# Genetic Determinants Underlying the Progressive Phenotype of β-lactam/β-lactamase Inhibitor Resistance in *Escherichia coli*

**DOI:** 10.1101/2023.05.24.542208

**Authors:** William C Shropshire, Hatim Amiji, Jordan Bremer, Selvalakshmi Selvaraj Anand, Benjamin Strope, Pranoti Sahasrabhojane, Marc Gohel, Samuel Aitken, Sarah Spitznogle, Xiaowei Zhan, Jiwoong Kim, David E Greenberg, Samuel A Shelburne

**Affiliations:** Department of Infectious Diseases, Infection Control, and Employee Health, The University of Texas MD Anderson Cancer Center, Houston, TX, USA; Frank H. Netter MD School of Medicine, Quinnipiac University, Hamden, CT, USA; Program in Diagnostic Genetics and Genomics, MD Anderson Cancer Center School of Health Professions, Houston, TX, USA; Division of Pharmacy, The University of Texas MD Anderson Cancer Center, Houston, TX, USA; Quantitative Biomedical Research Center, Peter O’Donnell Jr. School of Public Health, University of Texas Southwestern Medical Center, Dallas, TX, 75390; Department of Internal Medicine, UT Southwestern, Dallas, TX 75390, USA; Department of Microbiology, UT Southwestern, Dallas, TX 75390, USA; Department of Genomic Medicine, The University of Texas MD Anderson Cancer Center, Houston, TX, USA

## Abstract

Currently, whole genome sequencing (WGS) data has not shown strong concordance with *E. coli* susceptibility profiles to the commonly used β-lactam/β-lactamase inhibitor (BL/BLI) combinations: ampicillin-sulbactam (SAM), amoxicillin-clavulanate (AMC), and piperacillin-tazobactam (TZP). Progressive resistance to these BL/BLIs in absence of cephalosporin resistance, also known as extended-spectrum resistance to BL/BLI (ESRI), has been suggested to primarily result from increased copy numbers of *bla*_TEM_ variants, which is not routinely assessed in WGS data. We sought to determine whether addition of gene amplification could improve genotype-phenotype associations through WGS analysis of 147 *E. coli* bacteremia isolates with increasing categories of BL/BLI non-susceptibility ranging from ampicillin-susceptible to fully resistant to all three BL/BLIs. Consistent with a key role of *bla*_TEM_ in ESRI, 112/134 strains (84%) with at least ampicillin non-susceptibility encoded *bla*_TEM_. Evidence of *bla*_TEM_ amplification (i.e., *bla*_TEM_ gene copy number estimates > 2×) was present in 40/112 (36%) strains. There were positive correlations between *bla*_TEM_ copy numbers with minimum inhibitory concentrations (MICs) of AMC and TZP (*P*-value < 0.05), but not for SAM (*P*-value = 0.09). The diversity of β-lactam resistance mechanisms, including non-ceftriaxone hydrolyzing *bla*_CTX-M_ variants, *bla*_OXA-1_, as well as *ampC* and *bla*_TEM_ strong promoter mutations, were greater in AMC and TZP non-susceptible strains but rarely observed within SAM and AMP non-susceptible isolates. Our study indicates a comprehensive analysis of WGS data, including β-lactamase encoding gene amplification, can help categorize *E. coli* with AMC or TZP non-susceptibility but that discerning the transition from SAM susceptible to non-susceptible using genetic data requires further refinement.

**Importance:** The increased feasibility of whole genome sequencing has generated significant interest in using such molecular diagnostic approaches to characterize difficult-to-treat, antimicrobial resistant (AMR) infections. Nevertheless, there are current limitations in the accurate prediction of AMR phenotypes based on existing AMR gene database approaches, which primarily correlate a phenotype with the presence/absence of a single AMR gene. Our study utilized a large cohort of cephalosporin-susceptible *E. coli* bacteremia samples to determine how increasing dosage of narrow-spectrum β-lactamase encoding genes in conjunction with other diverse BL/BLI genetic determinants contribute to progressively more severe BL/BLI phenotypes. We were able to characterize the complexity of the genetic mechanisms underlying progressive BL/BLI resistance including the critical role of β-lactamase encoding gene amplification. For the diverse array of AMR phenotypes with complex mechanisms involving multiple genomic factors, our study provides an example of how composite risk scores may improve understanding of AMR genotype/phenotype correlations.

## Supplemental Tables for "Genetic Determinants Underlying the Progressive Phenotype of β-lactam/β-lactamase Inhibitor Resistance in *Escherichia coli*"

### Sheet: Table_S1
Table S1. BL/BLI Groups with frequency counts of BL/BLI Genetic Determinant Scores
BL/BLI Group	BL/BLI Genetic Determinant Scores
	0	1	2	3	4	5
PAN-S	13	0	0	0	0	0
AMP-NS	1	6	9	0	0	0
SAM-NS	1	42	4	0	0	0
AMC-NS	1	15	20	0	0	0
TZP-NS	1	4	20	7	1	2

### Sheet: Table_S2
Table S2. Whole Genome Sequencing Information for BL/BLI Isolates
sample_id	biosample_isolate	biosample_id	service	admission_date	collection_date	sequence_type	phylogroup	hierbaps_1	hierbaps_2	blbi_group	ampsir	samsir	amcsir	tzpsir	ampmic	sammic	amcmic	tzpmic	contig_count	N50	largest_contig	total_size	num_resistance_genes	blaTEM-1b	blaTEM-176	blaTEM-31	blaTEM-40	blaTEM-12	blaTEM-19	blaOXA-1	blaCTX-M-189	blaCTX-M-255	blaCARB-2	blaHER-3	blaLAP-2	blaSHV-1	arr	aac(6')-Ib-cr5	aac(3)-IIe	aac(3)-IId	aadA1	aadA2	aadA5	aph(3')-Ia	aph(3'')-Ib	aph(6)-Id	catA1	catB3	cmlA1	dfrA12	dfrA14	dfrA16	dfrA17	dfrA1	dfrA5	dfrA7	dfrA8	ermB	floR	InuF	mcr-1	mphA	qacE	qnrB19	qnrS1	sul1	sul2	sul3	tet(A)	tet(B)
MB10072	4741	SAMN35353134	GU Oncology	2020-03-02	2020-03-03	73	B2	7	19	4	Resistant	Resistant	Intermediate	Susceptible	>=32	>=32	16	<=4	128	119713	431420	5235918	1	9.1218	NA	NA	NA	NA	NA	NA	NA	NA	NA	NA	NA	NA	NA	NA	NA	NA	NA	NA	NA	NA	NA	NA	NA	NA	NA	NA	NA	NA	NA	NA	NA	NA	NA	NA	NA	NA	NA	NA	NA	NA	NA	NA	NA	NA	NA	NA
MB2258	1476	SAMN35353143	Stem Cell Transplant and Cellular Therapy	2016-05-22	2016-06-03	131	B2	1	2	5	Resistant	Resistant	Not Reported	Intermediate	32	32	NA	64	102	169760	278192	5228765	10	1.24632	NA	NA	NA	NA	NA	3.14936	NA	NA	NA	NA	NA	NA	NA	3.22583	3.8051	NA	NA	NA	NA	NA	1.19864	1.23653	NA	3.26748	NA	NA	NA	NA	NA	NA	NA	NA	NA	NA	NA	NA	NA	1.32798	NA	NA	NA	NA	1.33085	NA	1.29656	NA
MB2270	23	SAMN35353150	Stem Cell Transplant and Cellular Therapy	2016-06-05	2016-06-05	131	B2	1	2	5	Resistant	Resistant	Not Reported	Resistant	32	32	NA	128	80	145505	468367	5101313	6	NA	NA	NA	NA	NA	NA	15.5826	NA	NA	NA	NA	NA	NA	NA	16.1987	NA	NA	NA	NA	NA	NA	NA	NA	NA	16.1117	NA	NA	2.10753	NA	NA	NA	NA	NA	NA	NA	NA	NA	NA	2.28507	NA	NA	NA	NA	NA	NA	NA	2.02931
MB2325	2569	SAMN35353162	Lymphoma/Myeloma	2016-06-09	2016-06-20	617	A	6	15	5	Resistant	Resistant	Resistant	Resistant	32	32	32	128	113	106346	439210	4789078	3	NA	NA	NA	NA	NA	NA	NA	NA	NA	NA	NA	NA	NA	NA	NA	NA	NA	NA	NA	NA	NA	3.09696	3.14226	NA	NA	NA	NA	NA	NA	NA	NA	NA	NA	NA	NA	NA	NA	NA	NA	NA	NA	NA	NA	3.49799	NA	NA	0.792933
MB2355	3185	SAMN35353033	Leukemia	2016-07-02	2016-07-02	131	B2	1	2	1	Susceptible	Susceptible	Susceptible	Susceptible	8	4	4	8	104	156523	277727	5276229	1	NA	NA	NA	NA	NA	NA	NA	NA	NA	NA	NA	NA	NA	NA	NA	NA	NA	NA	NA	NA	NA	NA	NA	NA	NA	NA	NA	NA	NA	NA	NA	NA	NA	NA	NA	NA	NA	NA	NA	1.45653	NA	NA	1.52166	NA	NA	NA	NA
MB2364	3001	SAMN35353083	Leukemia	2016-07-03	2016-07-03	1193	B2	5	13	3	Resistant	Resistant	Susceptible	Susceptible	>=32	>=32	4	8	84	172194	483967	5071426	4	1.81321	NA	NA	NA	NA	NA	NA	NA	NA	NA	NA	NA	NA	NA	NA	NA	NA	NA	NA	NA	NA	1.79468	1.91189	NA	NA	NA	NA	NA	NA	NA	NA	NA	NA	NA	NA	NA	NA	NA	NA	NA	NA	NA	NA	NA	NA	NA	NA
MB2604	1558	SAMN35353084	Emergency Medicine	2016-08-29	2016-08-29	1193	B2	5	13	3	Resistant	Intermediate	Susceptible	Susceptible	32	16	4	4	102	136773	417198	5122120	5	1.5708	NA	NA	NA	NA	NA	NA	NA	NA	NA	NA	NA	NA	NA	NA	NA	NA	NA	NA	NA	NA	1.38877	1.51025	NA	NA	NA	NA	NA	NA	NA	NA	NA	NA	NA	NA	NA	NA	NA	NA	NA	NA	NA	NA	NA	NA	NA	2.28139
MB2613A	2740	SAMN35353145	Leukemia	2016-09-07	2016-09-07	131	B2	1	2	5	Resistant	Resistant	Resistant	Resistant	>=32	>=32	>=32	>=128	100	136521	433854	5116075	10	2.66322	NA	NA	NA	NA	NA	NA	NA	NA	NA	2.60044	NA	NA	NA	NA	NA	NA	NA	NA	0.700519	NA	2.12518	2.26341	NA	NA	NA	NA	NA	NA	0.666155	NA	NA	NA	NA	NA	NA	NA	NA	0.715568	0.5963	NA	NA	0.732113	2.3849	NA	2.32428	NA
MB2641	2526	SAMN35353146	Leukemia	2016-09-05	2016-09-10	131	B2	1	2	5	Resistant	Resistant	Resistant	Resistant	>=32	>=32	>=32	>=128	96	158844	431262	5106265	9	2.57746	NA	NA	NA	NA	NA	NA	NA	NA	NA	NA	NA	NA	NA	NA	NA	NA	NA	NA	1.27145	NA	2.43507	2.58394	NA	NA	NA	NA	NA	NA	1.1587	NA	NA	NA	NA	NA	NA	NA	NA	2.7536	1.31253	NA	NA	1.37473	2.81632	NA	2.69026	NA
MB2657	2620	SAMN35353106	Hospital Medicine - Other	2016-09-11	2016-09-11	73	B2	7	19	3	Resistant	Resistant	Susceptible	Susceptible	>=32	>=32	4	<=4	92	183620	478914	5160037	2	NA	NA	NA	NA	NA	NA	NA	NA	NA	NA	NA	NA	1.26906	NA	NA	NA	NA	1.23472	NA	NA	NA	NA	NA	NA	NA	NA	NA	NA	NA	NA	NA	NA	NA	NA	NA	NA	NA	NA	NA	1.14858	NA	NA	1.41403	NA	NA	NA	NA
MB2658	2790	SAMN35353165	GI Medical Oncology	2016-09-05	2016-09-12	73	B2	7	19	5	Resistant	Resistant	Intermediate	Resistant	32	32	16	128	99	185217	460965	5142478	7	0.811625	NA	NA	NA	NA	NA	NA	NA	NA	NA	NA	NA	NA	NA	NA	NA	NA	0.802123	NA	NA	NA	0.861517	0.875075	NA	NA	NA	NA	NA	NA	NA	0.662568	NA	NA	NA	NA	NA	NA	NA	NA	0.788011	NA	NA	0.72857	NA	NA	NA	NA
MB2676	1452	SAMN35353045	GU Oncology	2016-09-24	2016-09-24	10	A	6	16	1	Susceptible	Susceptible	Susceptible	Susceptible	8	4	4	8	184	112355	413458	5175272	6	NA	NA	NA	NA	NA	NA	NA	NA	NA	NA	NA	NA	NA	NA	NA	NA	NA	NA	NA	NA	NA	1.59448	1.61539	NA	NA	NA	NA	NA	NA	NA	NA	NA	NA	NA	NA	NA	NA	NA	NA	NA	NA	NA	NA	1.74295	NA	1.70523	NA
MB2699	3156	SAMN35353130	Emergency Medicine	2016-09-30	2016-09-30	10	A	6	16	4	Resistant	Resistant	Intermediate	Susceptible	>=32	>=32	16	<=4	187	83428	262070	5372153	12	1.68225	NA	NA	NA	NA	NA	NA	NA	NA	NA	NA	NA	NA	NA	NA	NA	NA	NA	NA	0.881919	NA	0.836028	0.86056	1.61042	NA	NA	NA	NA	NA	0.842325	NA	NA	NA	NA	NA	NA	NA	NA	0.858137	0.733863	NA	NA	0.883933	0.922556	NA	0.924026	NA
MB2703	3402	SAMN35353142	Leukemia	2016-09-28	2016-10-01	354	F	8	24	4	Resistant	Resistant	Intermediate	Susceptible	>=32	>=32	16	<=4	166	96695	390482	5555848	9	2.10676	NA	NA	NA	NA	NA	NA	NA	NA	NA	NA	NA	NA	NA	NA	NA	2.18883	NA	NA	NA	NA	2.06005	2.16029	NA	NA	NA	NA	NA	NA	2.16326	NA	NA	NA	NA	NA	NA	NA	NA	NA	NA	NA	NA	NA	NA	NA	NA	2.0198
MB2746	3318	SAMN35353046	Hospital Medicine - Other	2016-10-11	2016-10-11	131	B2	1	2	2	Resistant	Susceptible	Susceptible	Susceptible	>=32	4	4	<=4	74	166733	468992	4965868	1	1.24925	NA	NA	NA	NA	NA	NA	NA	NA	NA	NA	NA	NA	NA	NA	NA	NA	NA	NA	NA	NA	NA	NA	NA	NA	NA	NA	NA	NA	NA	NA	NA	NA	NA	NA	NA	NA	NA	NA	NA	NA	NA	NA	NA	NA	NA	NA
MB2781	3329	SAMN35353055	Head and Neck Surgery	2016-10-22	2016-10-22	69	D	4	11	2	Resistant	Susceptible	Susceptible	Susceptible	>=32	8	4	<=4	112	130226	797999	5378687	9	1.66757	NA	NA	NA	NA	NA	NA	NA	NA	NA	NA	NA	NA	NA	NA	NA	NA	NA	NA	NA	NA	1.64569	1.61387	NA	NA	NA	NA	1.61814	NA	NA	NA	NA	NA	NA	NA	NA	NA	NA	1.70126	NA	NA	NA	NA	1.78706	NA	NA	1.57355
MB2782	2608	SAMN35353135	Colorectal Surgical Onc	2016-10-21	2016-10-21	73	B2	7	19	4	Resistant	Resistant	Intermediate	Susceptible	>=32	>=32	16	<=4	75	186337	392140	5093101	1	16.7897	NA	NA	NA	NA	NA	NA	NA	NA	NA	NA	NA	NA	NA	NA	NA	NA	NA	NA	NA	NA	NA	NA	NA	NA	NA	NA	NA	NA	NA	NA	NA	NA	NA	NA	NA	NA	NA	NA	NA	NA	NA	NA	NA	NA	NA	NA
MB2801	1002	SAMN35353136	GU Oncology	2016-10-25	2016-10-25	73	B2	7	19	4	Resistant	Resistant	Intermediate	Susceptible	32	32	16	4	97	185767	392140	5204492	1	11.8056	NA	NA	NA	NA	NA	NA	NA	NA	NA	NA	NA	NA	NA	NA	NA	NA	NA	NA	NA	NA	NA	NA	NA	NA	NA	NA	NA	NA	NA	NA	NA	NA	NA	NA	NA	NA	NA	NA	NA	NA	NA	NA	NA	NA	NA	NA
MB2806	3113	SAMN35353085	Leukemia	2016-10-27	2016-10-27	1193	B2	5	13	3	Resistant	Resistant	Susceptible	Susceptible	>=32	>=32	8	8	103	136773	377593	5241231	6	1.90324	NA	NA	NA	NA	NA	NA	NA	NA	NA	NA	NA	NA	NA	NA	NA	NA	NA	NA	NA	NA	1.87498	2.04224	NA	NA	NA	NA	NA	NA	NA	NA	NA	NA	1.89541	NA	NA	NA	NA	NA	NA	NA	NA	NA	2.1307	NA	NA	1.86859
MB2813	1115	SAMN35353110	Stem Cell Transplant and Cellular Therapy	2016-10-10	2016-10-25	131	B2	1	2	4	Resistant	Resistant	Intermediate	Susceptible	>=32	>=32	16	<=4	90	124757	468367	5062880	10	4.08029	NA	NA	NA	NA	NA	NA	NA	NA	NA	NA	NA	NA	NA	NA	NA	3.4327	NA	NA	3.18817	NA	2.97939	3.05638	NA	NA	NA	NA	NA	NA	2.98164	NA	NA	NA	NA	NA	NA	NA	NA	3.29169	3.01544	16.6441	NA	3.29468	3.43733	NA	3.19214	NA
MB2837	2958	SAMN35353038	GI Medical Oncology	2016-11-05	2016-11-05	224	B1	2	5	1	Susceptible	Susceptible	Susceptible	Susceptible	8	4	4	<=4	64	224348	609982	4879578	6	NA	NA	NA	NA	NA	NA	NA	NA	NA	NA	NA	NA	NA	NA	NA	NA	NA	3.82784	3.96617	NA	NA	NA	NA	NA	NA	2.20425	2.05763	NA	NA	NA	NA	NA	NA	NA	NA	NA	NA	NA	NA	NA	NA	NA	NA	NA	2.03628	NA	NA
MB2878	3238	SAMN35353105	Lymphoma/Myeloma	2016-11-10	2016-11-15	12	B2	7	21	3	Resistant	Resistant	Susceptible	Susceptible	>=32	>=32	8	<=4	91	225563	602577	5250983	3	1.48034	NA	NA	NA	NA	NA	NA	NA	NA	NA	NA	NA	NA	NA	NA	NA	NA	NA	NA	NA	NA	NA	NA	NA	NA	NA	NA	NA	NA	NA	1.37874	NA	NA	NA	NA	NA	NA	NA	NA	NA	NA	NA	NA	1.62703	NA	NA	NA
MB2879	3330	SAMN35353169	Leukemia	2016-09-06	2016-11-13	648	F	8	23	5	Resistant	Resistant	Resistant	Resistant	>=32	>=32	>=32	>=128	100	163612	385402	5349688	13	NA	NA	NA	NA	NA	NA	6.51002	NA	NA	NA	NA	NA	NA	NA	6.64234	NA	NA	NA	NA	7.18433	NA	0.705738	0.688574	6.8255	6.77322	NA	NA	NA	NA	6.69915	NA	NA	NA	NA	NA	NA	NA	NA	7.58328	6.13852	NA	NA	7.35986	0.795384	NA	NA	6.62812
MB2883	3122	SAMN35353086	Stem Cell Transplant and Cellular Therapy	2016-10-31	2016-11-14	1193	B2	5	13	3	Resistant	Intermediate	Susceptible	Susceptible	32	16	8	4	93	172776	726871	5218286	10	1.57516	NA	NA	NA	NA	NA	NA	NA	NA	NA	NA	NA	NA	NA	NA	NA	1.46498	NA	NA	1.49809	NA	1.377	1.37782	NA	NA	NA	NA	NA	NA	1.30416	NA	NA	NA	NA	NA	NA	NA	NA	1.48193	1.43446	NA	NA	1.36544	1.49536	NA	1.51865	NA
MB2927	2091	SAMN35353039	Leukemia	2016-11-25	2016-11-25	1248	B1	2	4	1	Susceptible	Susceptible	Susceptible	Susceptible	8	4	4	<=4	57	232694	677888	4903093	2	NA	NA	NA	NA	NA	NA	NA	NA	NA	NA	NA	NA	NA	NA	NA	NA	NA	NA	NA	NA	NA	NA	NA	NA	NA	NA	NA	NA	NA	NA	NA	NA	NA	NA	NA	NA	NA	NA	NA	NA	NA	NA	NA	NA	NA	NA	NA
MB3023	3396	SAMN35353154	Leukemia	2016-12-17	2016-12-17	88	C	2	6	5	Resistant	Resistant	Resistant	Intermediate	>=32	>=32	>=32	64	106	130585	372281	5264142	11	1.06763	NA	NA	NA	NA	NA	0.805318	NA	NA	NA	NA	NA	NA	NA	NA	NA	1.1732	0.82619	NA	1.1095	NA	NA	NA	0.834045	NA	NA	NA	NA	NA	1.02616	NA	NA	NA	NA	NA	NA	NA	NA	NA	2.05402	NA	NA	2.17521	NA	NA	NA	0.858849
MB3032	3332	SAMN35353087	Leukemia	2016-12-22	2016-12-22	1193	B2	5	13	3	Resistant	Intermediate	Susceptible	Susceptible	32	16	4	4	91	162018	380499	5151402	7	1.28428	NA	NA	NA	NA	NA	NA	NA	NA	NA	NA	NA	NA	NA	NA	NA	NA	NA	NA	NA	NA	1.1614	1.32175	NA	NA	NA	NA	NA	NA	1.34146	NA	NA	NA	NA	NA	NA	NA	NA	NA	NA	43.6709	NA	NA	1.31008	NA	NA	1.31658
MB3067	3435	SAMN35353088	Leukemia	2016-12-27	2016-12-27	404	B2	5	14	3	Resistant	Intermediate	Susceptible	Susceptible	32	16	4	4	100	158227	521228	5215403	2	1.86533	NA	NA	NA	NA	NA	NA	NA	NA	NA	NA	NA	NA	NA	NA	NA	NA	NA	NA	NA	NA	NA	NA	NA	NA	NA	NA	NA	NA	NA	NA	NA	NA	NA	NA	NA	NA	NA	NA	NA	NA	NA	NA	2.00786	NA	NA	NA
MB3131	2744	SAMN35353144	Emergency Medicine	2017-01-08	2017-01-08	131	B2	1	2	5	Resistant	Resistant	Resistant	Resistant	32	>=32	32	>=128	79	175488	468821	5158892	5	NA	NA	NA	NA	NA	NA	0.761858	NA	NA	NA	NA	NA	NA	NA	0.803035	0.940829	NA	NA	NA	NA	NA	NA	NA	NA	0.806652	NA	NA	NA	NA	NA	NA	NA	NA	NA	NA	NA	NA	NA	NA	NA	NA	NA	NA	NA	NA	0.86972	NA
MB3195	3984	SAMN35353112	Leukemia	2017-01-21	2017-01-21	131	B2	1	2	4	Resistant	Intermediate	Intermediate	Susceptible	>=32	16	16	<=4	125	146216	429026	5164602	2	2.73735	NA	NA	NA	NA	NA	NA	NA	NA	NA	NA	NA	NA	NA	NA	NA	2.97601	NA	NA	NA	NA	NA	NA	NA	NA	NA	NA	NA	NA	NA	NA	NA	NA	NA	NA	NA	NA	NA	NA	NA	NA	NA	NA	NA	NA	NA	NA
MB3225	481	SAMN35353158	GYN Oncology	2017-01-27	2017-01-27	1193	B2	5	13	5	Resistant	Resistant	Intermediate	Resistant	32	32	16	128	82	183839	486615	5036601	5	2.44273	NA	NA	NA	NA	NA	NA	NA	NA	NA	NA	NA	NA	NA	NA	NA	NA	NA	NA	NA	NA	1.1148	1.02514	NA	NA	NA	NA	NA	NA	NA	NA	NA	NA	NA	NA	NA	NA	NA	7.20962	NA	NA	NA	NA	1.15886	NA	NA	NA
MB3241	2106	SAMN35353113	Hospital Medicine - Other	2017-01-29	2017-01-29	131	B2	1	2	4	Resistant	Intermediate	Intermediate	Susceptible	>=32	16	16	<=4	106	148328	457954	5212516	7	1.82499	NA	NA	NA	NA	NA	NA	NA	NA	NA	NA	1.82055	NA	NA	NA	NA	NA	NA	NA	NA	NA	NA	NA	NA	NA	NA	NA	NA	NA	NA	1.76918	NA	NA	NA	NA	2.05635	NA	NA	NA	1.85872	NA	1.69057	2.00193	NA	NA	2.02111	NA
MB3243	3401	SAMN35353061	Leukemia	2017-01-30	2017-01-30	131	B2	1	2	3	Resistant	Intermediate	Susceptible	Susceptible	>=32	16	4	<=4	85	185229	431437	5219477	1	0.785602	NA	NA	NA	NA	NA	NA	NA	NA	NA	NA	NA	NA	NA	NA	NA	NA	NA	NA	NA	NA	NA	NA	NA	NA	NA	NA	NA	NA	NA	NA	NA	NA	NA	NA	NA	NA	NA	NA	NA	NA	NA	NA	NA	NA	NA	NA
MB3253	3506	SAMN35353077	Thoracic Medicine	2017-02-02	2017-02-02	69	D	4	11	3	Resistant	Intermediate	Susceptible	Susceptible	32	16	2	4	106	130206	410918	5265180	9	1.44514	NA	NA	NA	NA	NA	NA	NA	NA	NA	NA	NA	NA	NA	NA	NA	1.40556	NA	NA	NA	NA	1.42231	1.39242	NA	NA	NA	NA	NA	NA	1.3869	NA	NA	NA	NA	NA	NA	NA	NA	NA	NA	NA	NA	NA	1.48749	NA	NA	1.44277
MB3297	3	SAMN35353147	Leukemia	2017-02-07	2017-02-07	131	B2	1	2	5	Resistant	Resistant	Resistant	Resistant	32	32	32	128	75	172847	468362	5176795	2	NA	NA	NA	1.38481	NA	NA	NA	NA	NA	NA	NA	NA	NA	NA	NA	NA	1.54001	NA	NA	NA	NA	NA	NA	NA	NA	NA	NA	NA	NA	NA	NA	NA	NA	NA	NA	NA	NA	NA	NA	NA	NA	NA	NA	NA	NA	NA	NA
MB3368	3680	SAMN35353062	Breast Medical Oncology	2017-02-27	2017-02-27	131	B2	1	3	3	Resistant	Resistant	Susceptible	Susceptible	>=32	>=32	8	<=4	62	222913	410550	5111675	7	1.15852	NA	NA	NA	NA	NA	NA	NA	NA	NA	NA	NA	NA	NA	NA	NA	1.25525	NA	1.17213	NA	NA	NA	NA	NA	NA	NA	1.16981	NA	NA	NA	NA	NA	NA	NA	NA	NA	NA	NA	1.28357	1.16285	NA	NA	1.29334	NA	NA	1.30048	NA
MB3385	3931	SAMN35353114	Leukemia	2017-02-28	2017-02-28	131	B2	1	2	4	Resistant	Resistant	Intermediate	Susceptible	>=32	>=32	16	<=4	110	143453	330857	5182540	1	0.798425	NA	NA	NA	NA	NA	NA	NA	NA	NA	NA	NA	NA	NA	NA	NA	NA	NA	NA	NA	NA	NA	NA	NA	NA	NA	NA	NA	NA	NA	NA	NA	NA	NA	NA	NA	NA	NA	NA	NA	NA	NA	NA	NA	NA	NA	NA
MB3431	3512	SAMN35353063	Leukemia	2017-03-15	2017-03-15	131	B2	1	1	3	Resistant	Resistant	Susceptible	Susceptible	>=32	>=32	8	<=4	79	159683	399238	4839156	10	0.796579	NA	NA	NA	NA	NA	NA	NA	NA	NA	NA	NA	NA	NA	NA	NA	0.871977	NA	NA	0.771738	NA	0.790086	0.790368	NA	NA	NA	NA	NA	NA	0.768122	NA	NA	NA	NA	NA	NA	NA	NA	0.794151	0.764923	NA	NA	0.817008	0.838416	NA	0.820266	NA
MB3436	2395	SAMN35353064	Lymphoma/Myeloma	2017-03-18	2017-03-18	131	B2	1	2	3	Resistant	Intermediate	Susceptible	Susceptible	32	16	8	4	102	159030	381477	5142810	5	1.49087	NA	NA	NA	NA	NA	NA	NA	NA	NA	NA	NA	NA	NA	NA	NA	NA	NA	NA	1.5152	NA	NA	NA	NA	NA	NA	NA	NA	NA	1.48641	NA	NA	NA	NA	NA	NA	NA	NA	1.66312	1.5174	NA	NA	1.4857	NA	NA	NA	NA
MB3459	3330	SAMN35353168	Leukemia	2017-03-22	2017-03-22	648	F	8	23	5	Resistant	Resistant	Resistant	Intermediate	>=32	>=32	>=32	64	98	163612	385223	5347108	13	NA	NA	NA	NA	NA	NA	1.37888	NA	NA	NA	NA	NA	NA	NA	1.34115	NA	NA	NA	NA	1.54146	NA	1.66366	1.702	1.36261	1.40485	NA	NA	NA	NA	1.44158	NA	NA	NA	NA	NA	NA	NA	NA	1.51206	1.5448	NA	NA	1.5665	1.91598	NA	NA	1.38303
MB3481	3528	SAMN35353060	NA	NA	2017-03-29	62	F	8	22	2	Resistant	Susceptible	Susceptible	Susceptible	>=32	8	4	<=4	147	108838	406461	5236224	6	3.21338	NA	NA	NA	NA	NA	NA	NA	NA	NA	NA	NA	NA	NA	NA	NA	NA	NA	NA	NA	NA	1.35424	1.45491	NA	NA	NA	NA	NA	NA	NA	NA	NA	NA	NA	NA	NA	NA	NA	NA	NA	NA	NA	NA	1.533	NA	NA	NA
MB3611	3718	SAMN35353034	Leukemia	2017-04-25	2017-04-25	131	B2	1	2	1	Susceptible	Susceptible	Susceptible	Susceptible	8	4	4	<=4	87	172686	430425	5107593	8	NA	NA	NA	NA	NA	NA	NA	NA	NA	NA	NA	NA	NA	NA	NA	NA	NA	NA	NA	1.74466	NA	1.69877	1.77111	NA	NA	NA	NA	NA	NA	1.63885	NA	NA	NA	NA	NA	NA	NA	NA	1.86657	1.77684	NA	NA	1.84569	1.9312	NA	1.79657	NA
MB3615	324	SAMN35353054	Hospital Medicine - Other	2017-04-24	2017-04-27	38	D	3	9	2	Resistant	Susceptible	Susceptible	Susceptible	>=32	4	4	<=4	142	150649	378960	5309212	10	1.44498	NA	NA	NA	NA	NA	NA	NA	NA	NA	NA	NA	NA	NA	NA	NA	NA	NA	NA	1.49574	NA	1.39233	1.5331	NA	NA	NA	NA	NA	NA	1.4428	NA	NA	NA	NA	NA	NA	NA	NA	1.60412	1.49574	NA	NA	1.56788	1.6589	NA	1.55149	NA
MB3620	3801	SAMN35353089	Leukemia	2017-05-01	2017-05-01	1193	B2	5	13	3	Resistant	Resistant	Susceptible	Susceptible	>=32	>=32	8	<=4	83	172498	377891	5043222	6	1.27099	NA	NA	NA	NA	NA	NA	NA	NA	NA	NA	NA	NA	NA	NA	NA	NA	NA	NA	NA	NA	1.24785	1.27378	NA	NA	NA	NA	NA	NA	1.19709	NA	NA	NA	NA	NA	NA	NA	NA	NA	NA	NA	NA	NA	1.33676	NA	NA	1.20522
MB3649	3756	SAMN35353101	Hospital Medicine - Other	2017-05-11	2017-05-11	10	A	6	16	3	Resistant	Resistant	Susceptible	Susceptible	>=32	>=32	8	<=4	130	112594	390431	5053118	2	3.90098	NA	NA	NA	NA	NA	NA	NA	NA	NA	NA	NA	NA	NA	NA	NA	NA	NA	NA	NA	NA	NA	NA	NA	NA	NA	NA	NA	NA	NA	NA	NA	NA	NA	NA	NA	NA	NA	NA	NA	NA	NA	NA	NA	NA	NA	NA
MB3712	2092	SAMN35353107	Leukemia	2017-05-10	2017-05-22	648	F	8	23	3	Resistant	Intermediate	Susceptible	Susceptible	32	16	4	4	99	163830	562888	5215043	3	1.72939	NA	NA	NA	NA	NA	NA	NA	NA	NA	NA	NA	NA	NA	NA	NA	1.83637	NA	NA	NA	NA	NA	NA	NA	NA	NA	NA	NA	NA	NA	NA	NA	NA	NA	NA	NA	NA	NA	NA	NA	NA	NA	NA	NA	NA	NA	NA
MB3720	186	SAMN35353137	Breast Medical Oncology	2017-05-25	2017-05-25	73	B2	7	19	4	Resistant	Resistant	Intermediate	Susceptible	>=32	>=32	16	<=4	112	186103	392135	5326752	1	7.09798	NA	NA	NA	NA	NA	NA	NA	NA	NA	NA	NA	NA	NA	NA	NA	NA	NA	NA	NA	NA	NA	NA	NA	NA	NA	NA	NA	NA	NA	NA	NA	NA	NA	NA	NA	NA	NA	NA	NA	NA	NA	NA	NA	NA	NA	NA
MB3730	3719	SAMN35353065	Leukemia	2017-05-22	2017-05-22	131	B2	1	2	3	Resistant	Resistant	Susceptible	Susceptible	>=32	>=32	8	<=4	98	138977	331127	5191432	2	2.15669	NA	NA	NA	NA	NA	NA	NA	NA	NA	NA	NA	NA	NA	NA	NA	2.28945	NA	NA	NA	NA	NA	NA	NA	NA	NA	NA	NA	NA	NA	NA	NA	NA	NA	NA	NA	NA	NA	NA	NA	NA	NA	NA	NA	NA	NA	NA
MB3738	2878	SAMN35353066	Stem Cell Transplant and Cellular Therapy	2017-05-10	2017-05-25	131	B2	1	2	3	Resistant	Resistant	Susceptible	Susceptible	>=32	>=32	8	<=4	129	138968	393336	5165626	2	1.55897	NA	NA	NA	NA	NA	NA	NA	NA	NA	NA	NA	NA	NA	NA	NA	1.68615	NA	NA	NA	NA	NA	NA	NA	NA	NA	NA	NA	NA	NA	NA	NA	NA	NA	NA	NA	NA	NA	NA	NA	NA	NA	NA	NA	NA	NA	NA
MB3819	1302	SAMN35353047	Gyn Medical Oncology	2017-06-06	2017-06-08	131	B2	1	2	2	Resistant	Susceptible	Susceptible	Susceptible	>=32	4	4	<=4	79	138976	430448	5080759	9	NA	NA	NA	NA	NA	2.0554	NA	NA	NA	NA	NA	NA	NA	NA	NA	NA	NA	NA	NA	2.16278	NA	2.0556	2.09428	NA	NA	NA	NA	NA	NA	1.9269	NA	NA	NA	NA	NA	NA	NA	NA	2.24527	1.85741	NA	NA	2.21882	2.33183	NA	2.20551	NA
MB3875	3495	SAMN35353148	Leukemia	2017-06-22	2017-06-22	131	B2	1	2	5	Resistant	Resistant	Intermediate	Resistant	32	32	16	128	87	138977	436927	5104478	1	3.87561	NA	NA	NA	NA	NA	NA	NA	NA	NA	NA	NA	NA	NA	NA	NA	NA	NA	NA	NA	NA	NA	NA	NA	NA	NA	NA	NA	NA	NA	NA	NA	NA	NA	NA	NA	NA	NA	NA	NA	NA	NA	NA	NA	NA	NA	NA
MB3949	1211	SAMN35353090	Leukemia	2017-07-10	2017-07-10	1193	B2	5	13	3	Resistant	Intermediate	Susceptible	Susceptible	32	16	8	4	95	169108	380621	5129833	6	1.50155	NA	NA	NA	NA	NA	NA	NA	NA	NA	NA	NA	NA	NA	NA	NA	NA	NA	NA	NA	NA	1.19034	1.38766	NA	NA	NA	NA	NA	NA	1.44914	NA	NA	NA	NA	NA	NA	NA	NA	NA	NA	NA	NA	NA	1.39201	NA	NA	1.42748
MB3952	3262	SAMN35353149	Hospital Medicine - Other	2017-07-13	2017-07-13	131	B2	1	2	5	Resistant	Resistant	Resistant	Intermediate	32	32	32	64	79	184533	441338	5143046	6	1.30813	NA	NA	NA	NA	NA	NA	NA	NA	NA	NA	NA	NA	NA	NA	NA	NA	NA	NA	NA	NA	1.25639	1.25024	NA	NA	NA	NA	NA	NA	NA	NA	NA	NA	1.41616	NA	NA	NA	NA	NA	NA	NA	NA	NA	1.35238	NA	NA	1.24917
MB4022	3341	SAMN35353126	Sarcoma Medicine	2017-07-13	2017-07-27	405	D	3	8	4	Resistant	Intermediate	Intermediate	Susceptible	>=32	16	16	<=4	118	118871	449214	5117807	11	0.714107	NA	NA	NA	NA	NA	NA	NA	NA	NA	NA	NA	NA	NA	NA	NA	0.789606	NA	NA	0.775605	NA	0.650155	0.705663	NA	NA	NA	NA	NA	NA	0.760525	NA	NA	NA	NA	NA	NA	NA	NA	0.741665	0.639591	NA	NA	0.740807	0.795958	NA	0.800337	NA
MB4075	344	SAMN35353056	Lymphoma/Myeloma	2017-07-31	2017-07-31	69	D	4	11	2	Resistant	Susceptible	Susceptible	Susceptible	>=32	8	4	<=4	100	103104	558891	5281241	10	2.33606	NA	NA	NA	NA	NA	NA	NA	NA	NA	NA	NA	NA	NA	NA	NA	NA	NA	NA	2.46932	NA	2.37462	2.32931	NA	NA	NA	NA	NA	NA	2.23003	NA	NA	NA	NA	NA	NA	NA	NA	NA	2.47949	31.3283	NA	2.52903	2.441	NA	NA	NA
MB4109	4005	SAMN35353128	Lymphoma/Myeloma	2017-07-18	2017-08-04	394	D	4	12	4	Resistant	Resistant	Resistant	Susceptible	32	32	32	16	125	104101	452323	5437931	11	16.9097	NA	NA	NA	NA	NA	NA	NA	NA	NA	NA	NA	NA	NA	NA	NA	NA	1.26142	NA	NA	NA	7.93238	7.60485	2.42784	NA	NA	NA	NA	NA	NA	1.42871	NA	NA	NA	NA	NA	NA	NA	14.5551	NA	NA	NA	NA	8.5275	NA	NA	2.09212
MB4112	3681	SAMN35353091	Stem Cell Transplant and Cellular Therapy	2017-07-28	2017-08-08	1193	B2	5	13	3	Resistant	Resistant	Susceptible	Susceptible	>=32	>=32	8	16	96	172295	377593	5119647	5	1.37762	NA	NA	NA	NA	NA	NA	NA	NA	NA	NA	NA	NA	NA	NA	NA	NA	NA	NA	NA	NA	1.35107	1.40727	NA	NA	NA	NA	NA	NA	1.38137	NA	NA	NA	NA	NA	NA	NA	NA	NA	NA	NA	NA	NA	1.37547	NA	NA	NA
MB4125	3879	SAMN35353131	Stem Cell Transplant and Cellular Therapy	2017-07-31	2017-08-12	10	A	6	16	4	Resistant	Resistant	Resistant	Susceptible	32	32	32	16	117	121015	400945	4791624	11	2.2202	NA	NA	NA	NA	NA	NA	NA	NA	NA	NA	NA	NA	NA	NA	NA	NA	NA	2.18832	NA	NA	2.3554	1.94589	NA	NA	NA	2.29073	NA	NA	NA	NA	NA	NA	NA	NA	NA	NA	NA	2.33032	2.35669	NA	NA	2.12132	2.30322	NA	2.28586	NA
MB4143	4240	SAMN35353115	Leukemia	2017-08-19	2017-08-19	131	B2	1	2	4	Resistant	Resistant	Resistant	Susceptible	32	32	32	16	72	181072	488986	5145216	6	NA	NA	NA	NA	NA	1.55489	NA	NA	NA	NA	NA	NA	NA	NA	NA	NA	NA	NA	NA	NA	NA	1.41952	1.32681	NA	NA	NA	NA	NA	NA	NA	NA	NA	NA	1.4175	NA	NA	NA	NA	NA	NA	NA	NA	NA	1.44679	NA	NA	1.41092
MB4162	4381	SAMN35353116	Melanoma Medicine	2017-08-15	2017-08-15	131	B2	1	1	4	Resistant	Resistant	Intermediate	Susceptible	>=32	>=32	16	<=4	123	146049	342869	5216105	9	0.745627	NA	NA	NA	NA	NA	NA	NA	NA	NA	NA	NA	NA	NA	NA	NA	NA	NA	NA	0.71066	NA	0.712718	0.678771	NA	NA	NA	NA	NA	NA	0.675652	NA	NA	NA	NA	NA	NA	NA	NA	0.777715	0.796035	NA	NA	0.765303	0.793106	NA	0.721763	NA
MB4223	23	SAMN35353051	Hospital Medicine - Other	2017-08-23	2017-08-23	224	B1	2	5	2	Resistant	Susceptible	Susceptible	Susceptible	32	8	4	4	101	224563	554143	5004463	10	6.55212	NA	NA	NA	NA	NA	NA	NA	NA	NA	NA	NA	NA	NA	NA	NA	NA	NA	1.58487	NA	NA	NA	NA	1.43658	NA	NA	1.63221	NA	NA	NA	NA	NA	NA	NA	1.4514	NA	NA	NA	1.55315	1.29348	NA	NA	1.48951	NA	NA	NA	1.58239
MB4300	3779	SAMN35353067	Leukemia	2017-09-14	2017-09-14	131	B2	1	2	3	Resistant	Resistant	Susceptible	Susceptible	>=32	>=32	8	16	88	137200	424697	4917140	9	0.766962	NA	NA	NA	NA	NA	NA	NA	NA	NA	NA	NA	NA	NA	NA	NA	NA	NA	NA	0.793529	NA	0.750091	0.707414	NA	NA	NA	NA	NA	NA	0.698835	NA	NA	NA	NA	NA	NA	NA	NA	0.772062	0.631702	NA	NA	0.813879	0.830739	NA	0.791174	NA
MB4327	1838	SAMN35353092	Emergency Medicine	2017-09-20	2017-09-20	1193	B2	5	13	3	Resistant	Intermediate	Susceptible	Susceptible	32	16	4	4	85	169108	417653	4979607	6	1.19334	NA	NA	NA	NA	NA	NA	NA	NA	NA	NA	NA	NA	NA	NA	NA	NA	NA	NA	NA	NA	1.00239	1.10768	NA	NA	NA	NA	NA	NA	1.09211	NA	NA	NA	NA	NA	NA	NA	NA	NA	NA	NA	NA	NA	1.06587	NA	NA	1.11277
MB4370	2674	SAMN35353068	Leukemia	2017-09-28	2017-09-28	131	B2	1	2	3	Resistant	Intermediate	Susceptible	Susceptible	>=32	16	4	<=4	91	158913	468388	5091520	1	1.15306	NA	NA	NA	NA	NA	NA	NA	NA	NA	NA	NA	NA	NA	NA	NA	NA	NA	NA	NA	NA	NA	NA	NA	NA	NA	NA	NA	NA	NA	NA	NA	NA	NA	NA	NA	NA	NA	NA	NA	NA	NA	NA	NA	NA	NA	NA
MB4378	2818	SAMN35353048	Hospital Medicine - Other	2017-09-27	2017-09-27	131	B2	1	1	2	Resistant	Susceptible	Susceptible	Susceptible	>=32	8	4	<=4	118	186388	404985	5093684	1	2.51143	NA	NA	NA	NA	NA	NA	NA	NA	NA	NA	NA	NA	NA	NA	NA	NA	NA	NA	NA	NA	NA	NA	NA	NA	NA	NA	NA	NA	NA	NA	NA	NA	NA	NA	NA	NA	NA	NA	NA	NA	NA	NA	NA	NA	NA	NA
MB4394	3866	SAMN35353059	Stem Cell Transplant and Cellular Therapy	2017-09-15	2017-09-27	450	A	6	16	2	Resistant	Susceptible	Susceptible	Susceptible	>=32	4	4	<=4	190	68230	202988	4996408	9	2.69196	NA	NA	NA	NA	NA	NA	NA	NA	NA	NA	NA	NA	NA	NA	NA	2.94292	NA	NA	NA	NA	2.64104	2.68221	NA	NA	NA	NA	NA	NA	2.55196	NA	NA	NA	NA	NA	NA	NA	NA	NA	NA	22.1932	NA	NA	2.93506	NA	2.80255	NA
MB4406	3623	SAMN35353125	Thoracic Medicine	2017-09-28	2017-09-28	448	B1	2	4	4	Resistant	Resistant	Intermediate	Susceptible	>=32	>=32	16	<=4	80	173181	479910	4788577	8	1.13444	NA	NA	NA	NA	NA	NA	NA	NA	NA	NA	NA	NA	NA	NA	NA	NA	NA	NA	NA	NA	1.14827	1.13681	NA	NA	NA	NA	NA	NA	NA	NA	NA	1.06035	NA	NA	NA	NA	NA	NA	1.09974	NA	NA	1.25549	1.16106	NA	0.520868	NA
MB4409	3834	SAMN35353042	Leukemia	2017-10-01	2017-10-01	1193	B2	5	13	1	Susceptible	Susceptible	Susceptible	Susceptible	8	4	4	<=4	89	172295	377593	5054197	1	NA	NA	NA	NA	NA	NA	NA	NA	NA	NA	NA	NA	NA	NA	NA	NA	NA	NA	NA	NA	NA	NA	NA	NA	NA	NA	NA	NA	NA	NA	NA	NA	NA	NA	NA	NA	NA	NA	NA	NA	14.6245	NA	NA	NA	NA	NA	NA
MB4414	3632	SAMN35353093	GU Oncology	2017-10-02	2017-10-02	1193	B2	5	13	3	Resistant	Intermediate	Susceptible	Susceptible	32	16	4	4	98	137840	380614	5038766	7	1.26481	NA	NA	NA	NA	NA	NA	NA	NA	NA	NA	NA	NA	NA	NA	NA	NA	NA	NA	NA	NA	1.07767	1.10956	NA	NA	NA	NA	NA	NA	1.08994	NA	NA	NA	NA	NA	NA	NA	NA	1.24902	NA	NA	NA	NA	1.2075	NA	NA	1.22569
MB4427	4057	SAMN35353138	Neuro-Oncology	2017-10-07	2017-10-07	73	B2	7	19	4	Resistant	Resistant	Resistant	Susceptible	32	32	32	8	67	245164	501483	5006256	0	NA	NA	NA	NA	NA	NA	NA	NA	NA	NA	NA	NA	NA	NA	NA	NA	NA	NA	NA	NA	NA	NA	NA	NA	NA	NA	NA	NA	NA	NA	NA	NA	NA	NA	NA	NA	NA	NA	NA	NA	NA	NA	NA	NA	NA	NA	NA
MB4446	3939	SAMN35353035	NA	2017-10-11	2017-10-11	131	B2	1	2	1	Susceptible	Susceptible	Susceptible	Susceptible	8	4	4	<=4	105	124366	363128	5161065	0	NA	NA	NA	NA	NA	NA	NA	NA	NA	NA	NA	NA	NA	NA	NA	NA	NA	NA	NA	NA	NA	NA	NA	NA	NA	NA	NA	NA	NA	NA	NA	NA	NA	NA	NA	NA	NA	NA	NA	NA	NA	NA	NA	NA	NA	NA	NA
MB4448	1745	SAMN35353057	Supportive Care	2017-10-09	2017-10-10	69	D	4	11	2	Resistant	Susceptible	Susceptible	Susceptible	32	4	4	4	146	106576	484795	5319886	9	1.95899	NA	NA	NA	NA	NA	NA	NA	NA	NA	NA	NA	NA	NA	NA	NA	NA	NA	NA	NA	NA	1.8937	2.0432	NA	NA	NA	NA	1.9672	NA	NA	NA	NA	NA	NA	NA	NA	NA	NA	2.1209	NA	NA	NA	NA	2.18527	NA	NA	1.88117
MB4576	3791	SAMN35353043	GU Oncology	2017-11-01	2017-11-01	14	B2	5	14	1	Susceptible	Susceptible	Susceptible	Susceptible	8	4	4	<=4	102	131463	394241	5213304	0	NA	NA	NA	NA	NA	NA	NA	NA	NA	NA	NA	NA	NA	NA	NA	NA	NA	NA	NA	NA	NA	NA	NA	NA	NA	NA	NA	NA	NA	NA	NA	NA	NA	NA	NA	NA	NA	NA	NA	NA	NA	NA	NA	NA	NA	NA	NA
MB4580	2878	SAMN35353109	Leukemia	2017-10-31	2017-10-31	131	B2	1	2	4	Resistant	Resistant	Resistant	Susceptible	32	32	32	8	98	126843	354892	5212733	5	NA	NA	NA	NA	NA	NA	1.17305	NA	NA	NA	NA	NA	NA	NA	1.35667	1.37209	NA	NA	NA	NA	NA	NA	NA	NA	1.33286	NA	NA	NA	NA	1.10768	NA	NA	NA	NA	NA	NA	NA	NA	NA	NA	NA	NA	NA	NA	NA	NA	NA
MB4590	319	SAMN35353078	Hospital Medicine - Other	2017-11-03	2017-11-04	69	D	4	11	3	Resistant	Intermediate	Susceptible	Susceptible	32	16	8	4	142	91939	285230	5320055	11	1.83077	NA	NA	NA	NA	NA	NA	NA	NA	NA	NA	NA	NA	NA	NA	NA	NA	NA	NA	1.65874	NA	1.73486	1.66048	1.69588	NA	NA	NA	NA	NA	1.63571	NA	NA	NA	NA	NA	NA	NA	NA	NA	NA	34.4607	NA	NA	1.6682	NA	NA	1.68599
MB4632	1270	SAMN35353140	Hospital Medicine - Other	2017-11-06	2017-11-06	95	B2	7	20	4	Resistant	Resistant	Intermediate	Susceptible	>=32	>=32	16	<=4	93	262651	592782	5252694	3	NA	NA	NA	NA	2.82281	NA	NA	NA	NA	NA	NA	NA	NA	NA	NA	NA	NA	NA	NA	NA	NA	1.03431	1.00857	NA	NA	NA	NA	NA	NA	NA	NA	NA	NA	NA	NA	NA	NA	NA	NA	NA	NA	NA	NA	1.09927	NA	NA	NA
MB4683	2052	SAMN35353069	Lymphoma/Myeloma	2017-11-21	2017-11-21	131	B2	1	3	3	Resistant	Resistant	Susceptible	Susceptible	>=32	>=32	4	<=4	105	135030	334261	5156640	7	1.09688	NA	NA	NA	NA	NA	NA	NA	NA	NA	NA	NA	NA	NA	NA	NA	1.25452	NA	1.11241	0.80419	NA	NA	NA	NA	NA	NA	1.05681	NA	NA	0.744334	NA	NA	NA	NA	NA	NA	NA	NA	NA	2.18164	NA	NA	2.72578	NA	NA	NA	NA
MB4725	3596	SAMN35353073	Leukemia	2017-11-24	2017-11-24	224	B1	2	5	3	Resistant	Resistant	Susceptible	Susceptible	32	32	4	4	119	174803	512309	5029576	9	1.41724	NA	NA	NA	NA	NA	NA	NA	NA	NA	NA	NA	NA	NA	NA	NA	1.48505	NA	1.34038	NA	NA	NA	NA	NA	NA	NA	NA	NA	NA	NA	NA	NA	NA	NA	NA	1.45684	1.29728	5.47965	NA	NA	NA	NA	NA	NA	NA	1.41557	NA
MB4742	4370	SAMN35353167	Thoracic Medicine	2017-11-25	2017-11-25	73	B2	7	19	5	Resistant	Resistant	Intermediate	Resistant	32	32	16	128	109	132088	460943	5135139	7	1.37209	NA	NA	NA	NA	NA	NA	NA	NA	NA	NA	NA	NA	NA	NA	NA	NA	1.22609	NA	NA	NA	1.32507	1.29312	NA	NA	NA	NA	NA	NA	NA	1.13049	NA	NA	NA	NA	NA	NA	NA	NA	1.12281	NA	NA	1.26827	1.24746	NA	NA	NA
MB4747	4237	SAMN35353117	Leukemia	2017-11-17	2017-11-29	131	B2	1	2	4	Resistant	Resistant	Intermediate	Susceptible	>=32	>=32	16	<=4	107	158913	393003	5120575	1	0.894305	NA	NA	NA	NA	NA	NA	NA	NA	NA	NA	NA	NA	NA	NA	NA	NA	NA	NA	NA	NA	NA	NA	NA	NA	NA	NA	NA	NA	NA	NA	NA	NA	NA	NA	NA	NA	NA	NA	NA	NA	NA	NA	NA	NA	NA	NA
MB4757	101	SAMN35353074	Hospital Medicine - Other	2017-11-27	2017-11-27	162	B1	2	4	3	Resistant	Resistant	Susceptible	Susceptible	>=32	>=32	8	<=4	86	213331	599369	4934146	10	0.949585	NA	NA	NA	NA	NA	NA	NA	NA	NA	NA	NA	NA	NA	NA	NA	NA	NA	NA	0.927757		0.902627	0.937426	0.89569	NA	NA	NA	NA	NA	0.888525	NA	NA	NA	NA	NA	NA	NA	NA	NA	NA	NA	NA	NA	0.965076	NA	NA	0.890637
MB4776	3471	SAMN35353049	Leukemia	2017-12-06	2017-12-06	131	B2	1	2	2	Resistant	Susceptible	Susceptible	Susceptible	>=32	8	8	8	93	127864	278444	5055975	5	1.55372	NA	NA	NA	NA	NA	NA	NA	NA	NA	NA	NA	NA	NA	NA	NA	NA	NA	NA	NA	NA	1.53772	1.51957	NA	NA	NA	NA	NA	NA	NA	NA	NA	NA	NA	NA	NA	NA	NA	NA	NA	NA	NA	NA	1.71237	NA	6.14001	NA
MB4817	3932	SAMN35353132	GU Oncology	2017-12-12	2017-12-12	44	A	6	18	4	Resistant	Resistant	Resistant	Susceptible	32	32	32	8	129	95768	428656	4797488	5	NA	NA	NA	NA	NA	NA	1.28861	NA	NA	NA	NA	NA	NA	NA	1.31965	NA	NA	NA	NA	NA	NA	NA	NA	NA	1.24462	NA	NA	NA	NA	NA	NA	NA	NA	NA	NA	NA	NA	NA	NA	NA	NA	NA	NA	NA	NA	NA	1.31285
MB4863	578	SAMN35353079	Stem Cell Transplant and Cellular Therapy	2017-12-12	2017-12-27	69	D	4	11	3	Resistant	Intermediate	Susceptible	Susceptible	32	16	8	4	114	130682	481662	5221450	9	1.62208	NA	NA	NA	NA	NA	NA	NA	NA	NA	NA	NA	NA	NA	NA	NA	1.53749	NA	NA	NA	NA	1.29919	1.40861	NA	NA	NA	NA	NA	NA	1.56374	NA	NA	NA	NA	NA	NA	NA	NA	NA	NA	NA	NA	NA	1.44024	NA	NA	1.52619
MB4905	2040	SAMN35353094	GYN Oncology	2018-01-03	2018-01-03	1193	B2	5	13	3	Resistant	Resistant	Susceptible	Susceptible	>=32	>=32	4	<=4	86	172776	377593	5035911	7	0.990534	NA	NA	NA	NA	NA	NA	NA	NA	NA	NA	NA	NA	NA	NA	NA	NA	NA	NA	NA	NA	0.960924	0.929324	NA	NA	NA	NA	NA	NA	0.893248	NA	NA	NA	NA	NA	NA	NA	NA	1.02705	NA	NA	NA	NA	0.9611	NA	NA	0.839669
MB4921	3985	SAMN28174040	Leukemia	2018-01-04	2018-01-04	450	A	6	16	2	Resistant	Susceptible	Susceptible	Susceptible	>=32	8	8	<=4	180	70883	216412	4898161	9	1.31494	NA	NA	NA	NA	NA	NA	NA	NA	NA	NA	NA	NA	NA	NA	NA	NA	NA	NA	NA	NA	1.2674	1.25384	NA	NA	NA	NA	NA	NA	NA	NA	1.25095	NA	NA	NA	NA	NA	NA	2.65629	1.30456	NA	NA	1.34897	1.32666	NA	1.36331	NA
MB5007	2005	SAMN35353080	NA	2018-01-02	2018-01-02	69	D	4	11	3	Resistant	Resistant	Susceptible	Susceptible	>=32	>=32	8	<=4	95	150865	428001	5168613	13	0.880416	NA	NA	NA	NA	NA	NA	NA	NA	0.819242	NA	NA	NA	NA	NA	0.869856	NA	NA	1.6352	NA	0.834197	0.788173	0.775627	NA	NA	NA	0.785084	NA	NA	NA	NA	NA	NA	NA	NA	NA	NA	NA	NA	1.65833	NA	NA	1.5651	0.853932	NA	NA	0.769116
MB5078	4543	SAMN35353118	Hospital Medicine - Other	2018-01-30	2018-01-30	131	B2	1	2	4	Resistant	Resistant	Intermediate	Susceptible	>=32	>=32	16	<=4	97	153969	383993	5177555	9	1.50857	NA	NA	NA	NA	NA	NA	NA	NA	NA	NA	NA	NA	NA	NA	NA	NA	NA	NA	1.58171	NA	1.48079	1.4986	NA	NA	NA	NA	NA	NA	1.49309	NA	NA	NA	NA	NA	NA	NA	NA	1.61626	1.56537	NA	NA	1.65185	1.6342	NA	1.50654	NA
MB5092	3980	SAMN35353095	Physical Medicine and Rehabilitation	2018-01-31	2018-02-05	1193	B2	5	13	3	Resistant	Resistant	Susceptible	Susceptible	32	32	8	4	79	166817	687287	5083145	1	1.33231	NA	NA	NA	NA	NA	NA	NA	NA	NA	NA	NA	NA	NA	NA	NA	NA	NA	NA	NA	NA	NA	NA	NA	NA	NA	NA	NA	NA	NA	NA	NA	NA	NA	NA	NA	NA	NA	NA	NA	NA	NA	NA	NA	NA	NA	NA
MB5109	2628	SAMN35353096	ICT Phase 1	2018-02-08	2018-02-10	1193	B2	5	13	3	Resistant	Intermediate	Susceptible	Susceptible	32	16	4	4	90	162017	380372	5019314	5	0.983184	NA	NA	NA	NA	NA	NA	NA	NA	NA	NA	NA	NA	NA	NA	NA	NA	NA	NA	NA	NA	0.981482	0.98619	NA	NA	NA	NA	NA	NA	NA	NA	NA	NA	NA	NA	NA	NA	NA	0.99162	NA	NA	NA	NA	0.94254	NA	NA	NA
MB5132	3642	SAMN35353111	Hospital Medicine - Other	2018-02-13	2018-02-13	131-1LV	B2	1	2	4	Resistant	Resistant	Intermediate	Susceptible	>=32	>=32	16	<=4	91	173727	309261	5272723	8	NA	NA	NA	NA	NA	NA	0.830197	NA	NA	NA	NA	NA	NA	NA	0.892051	NA	NA	NA	NA	1.14274	NA	NA	NA	NA	0.860368	NA	NA	1.06474	NA	1.01798	NA	NA	NA	NA	NA	NA	NA	NA	1.15684	1.12681	NA	NA	1.18044	NA	NA	1.12015	NA
MB5159	4389	SAMN35353127	Leukemia	2018-02-19	2018-02-19	405	D	3	8	4	Resistant	Resistant	Intermediate	Susceptible	>=32	>=32	16	<=4	138	91949	351690	5215098	2	3.50107	NA	NA	NA	NA	NA	NA	NA	NA	NA	NA	NA	NA	NA	NA	NA	NA	NA	NA	NA	NA	NA	NA	NA	NA	NA	NA	NA	NA	NA	NA	NA	NA	NA	NA	NA	NA	NA	NA	NA	NA	NA	NA	NA	NA	NA	NA
MB5214	4184	SAMN35353070	Hospital Medicine - Other	2018-02-19	2018-03-02	131	B2	1	2	3	Resistant	Resistant	Susceptible	Susceptible	>=32	>=32	8	<=4	99	158795	366538	5140120	10	1.6052	NA	NA	NA	NA	NA	NA	NA	NA	NA	NA	NA	NA	NA	NA	NA	1.77932	NA	NA	1.64801	NA	1.58642	1.65214	NA	NA	NA	NA	NA	NA	1.55423	NA	NA	NA	NA	NA	NA	NA	NA	1.70018	1.76335	NA	NA	1.80706	1.83232	NA	1.74802	NA
MB5229	4372	SAMN35353081	Urology	2018-02-27	2018-03-03	69	D	4	11	3	Resistant	Intermediate	Susceptible	Susceptible	32	16	4	4	118	136760	483159	5440416	5	0.872832	NA	NA	NA	NA	NA	NA	NA	NA	NA	NA	NA	NA	NA	NA	0.964542	NA	NA	NA	NA	NA	NA	NA	NA	NA	NA	NA	NA	NA	NA	NA	NA	NA	NA	NA	NA	NA	NA	NA	NA	NA	NA	NA	NA	NA	0.942701	NA
MB5241A	4317	SAMN35353102	ICT Phase 1	2018-03-06	2018-03-08	216	A	6	17	3	Resistant	Resistant	Susceptible	Susceptible	>=32	>=32	8	<=4	172	80395	226505	5045263	3	3.13396	NA	NA	NA	NA	NA	NA	NA	NA	NA	NA	NA	NA	NA	NA	NA	NA	NA	NA	NA	NA	NA	NA	NA	NA	NA	NA	NA	NA	NA	NA	NA	NA	NA	NA	NA	NA	NA	NA	NA	NA	NA	NA	NA	NA	NA	NA
MB5259	358	SAMN35353044	Lymphoma/Myeloma	2018-03-02	2018-03-04	1193	B2	5	13	1	Susceptible	Susceptible	Susceptible	Susceptible	8	4	4	<=4	83	194525	608858	5072994	3	NA	NA	NA	NA	NA	NA	NA	NA	NA	NA	NA	NA	NA	NA	NA	NA	NA	NA	NA	NA	NA	2.54004	2.66202	NA	NA	NA	NA	NA	NA	NA	NA	NA	NA	NA	NA	NA	NA	NA	NA	NA	NA	NA	NA	2.73664	NA	NA	NA
MB5381	2132	SAMN35353036	Stem Cell Transplant and Cellular Therapy	2018-03-22	2018-04-04	131	B2	1	2	1	Susceptible	Susceptible	Susceptible	Susceptible	8	4	<=2	<=4	97	172760	469807	5321266	4	2.21304	NA	NA	NA	NA	NA	NA	NA	NA	NA	NA	NA	NA	NA	NA	NA	NA	NA	NA	NA	NA	1.70617	1.83738	NA	NA	NA	NA	NA	NA	NA	NA	NA	NA	NA	NA	NA	NA	NA	1.85486	NA	NA	NA	NA	1.9479	NA	0.00861183	NA
MB5409	4029	SAMN35353097	Pediatrics	2018-03-26	2018-04-04	1193	B2	5	13	3	Resistant	Resistant	Susceptible	Susceptible	>=32	>=32	8	<=4	84	183163	392558	5258089	7	1.10021	NA	NA	NA	NA	NA	NA	NA	NA	NA	NA	NA	NA	NA	NA	NA	NA	NA	NA	NA	NA	1.08424	1.1225	NA	NA	NA	NA	NA	NA	1.09135	NA	NA	NA	NA	NA	NA	NA	NA	1.26628	NA	NA	NA	NA	1.19218	NA	NA	1.07424
MB5498	4038	SAMN35353075	Leukemia	2018-04-20	2018-04-20	156	B1	2	4	3	Resistant	Resistant	Susceptible	Susceptible	>=32	>=32	4	<=4	138	176173	451308	4968994	8	1.83495	NA	NA	NA	NA	NA	NA	NA	NA	NA	NA	NA	NA	NA	NA	NA	NA	NA	NA	NA	3.24068	0.748716	0.770527	NA	NA	NA	NA	0.774114	NA	NA	NA	NA	NA	NA	NA	NA	NA	NA	NA	NA	NA	NA	NA	0.880192	NA	NA	1.03543
MB5570	16	SAMN35353098	Stem Cell Transplant and Cellular Therapy	2018-04-24	2018-05-05	1193	B2	5	13	3	Resistant	Resistant	Susceptible	Susceptible	>=32	>=32	8	8	83	187962	393366	5121007	7	1.55314	NA	NA	NA	NA	NA	NA	NA	NA	NA	NA	NA	NA	NA	NA	NA	NA	NA	NA	NA	NA	1.60254	1.66092	NA	NA	NA	NA	NA	NA	1.39512	NA	NA	NA	NA	NA	NA	NA	NA	1.85529	NA	NA	NA	NA	1.64639	NA	NA	1.52152
MB5611	4417	SAMN35353041	Urology	2018-05-11	2018-05-16	70	D	3	10	1	Susceptible	Susceptible	Susceptible	Susceptible	8	4	4	<=4	68	199059	495526	5023455	0	NA	NA	NA	NA	NA	NA	NA	NA	NA	NA	NA	NA	NA	NA	NA	NA	NA	NA	NA	NA	NA	NA	NA	NA	NA	NA	NA	NA	NA	NA	NA	NA	NA	NA	NA	NA	NA	NA	NA	NA	NA	NA	NA	NA	NA	NA	NA
MB5620	5383	SAMN35353153	Hospital Medicine - Other	2018-05-04	2018-05-18	131	B2	1	2	5	Not Reported	Resistant	Not Reported	Resistant	NA	>=64	NA	128	79	167562	457693	5105241	8	5.05299	NA	NA	NA	NA	NA	2.39391	NA	NA	NA	NA	NA	NA	NA	2.44456	NA	NA	NA	NA	NA	NA	2.44726	2.61393	NA	2.39308	NA	NA	NA	NA	NA	NA	NA	NA	2.56399	NA	NA	NA	NA	NA	NA	NA	NA	NA	2.77816	NA	2.72405	NA
MB5687	4579	SAMN35353133	Urology	2018-05-25	2018-05-26	46	A	6	17	4	Resistant	Resistant	Intermediate	Susceptible	>=32	>=32	16	<=4	108	73844	313248	4465467	9	NA	NA	NA	NA	NA	NA	NA	NA	NA	2.85175	NA	NA	NA	NA	NA	NA	NA	4.89878	5.31117	NA	NA	NA	NA	NA	NA	2.92591	NA	NA	2.70939	NA	NA	NA	NA	NA	NA	NA	NA	NA	NA	NA	NA	NA	NA	NA	2.74928	2.94776	NA
MB5854	3998	SAMN35353163	Thoracic Medicine	2018-06-15	2018-06-15	540	A	6	17	5	Resistant	Resistant	Resistant	Resistant	>=32	>=32	>=32	>=128	111	90520	303997	4663926	3	44.9016	NA	NA	NA	NA	NA	NA	NA	NA	NA	NA	NA	NA	NA	NA	NA	NA	NA	NA	NA	NA	NA	NA	NA	NA	NA	NA	NA	NA	NA	NA	NA	NA	NA	NA	NA	NA	NA	NA	NA	NA	NA	NA	NA	NA	NA	NA
MB5869	4208	SAMN35353159	Leukemia	2018-06-06	2018-06-16	1193	B2	5	13	5	Resistant	Resistant	Resistant	Resistant	>=32	>=32	>=32	>=128	88	169108	353411	5037780	4	1.70414	NA	NA	NA	NA	NA	NA	NA	NA	NA	NA	NA	NA	NA	NA	NA	NA	NA	NA	NA	NA	1.68812	1.73542	NA	NA	NA	NA	NA	NA	NA	NA	NA	NA	NA	NA	NA	NA	NA	NA	NA	NA	NA	NA	1.80159	NA	NA	NA
MB5874	4450	SAMN35353119	Leukemia	2018-06-16	2018-06-16	131	B2	1	2	4	Resistant	Resistant	Intermediate	Susceptible	>=32	>=32	16	<=4	84	172998	468992	5079769	9	1.25304	NA	NA	NA	NA	NA	NA	NA	NA	NA	NA	NA	NA	NA	NA	NA	NA	NA	NA	1.64389	NA	1.50042	1.52809	NA	NA	NA	NA	NA	NA	1.54132	NA	NA	NA	NA	NA	NA	NA	NA	1.68786	1.62838	NA	NA	1.67025	1.72563	NA	1.63323	NA
MB5898	2840	SAMN35353141	Hospital Medicine - Other	2018-07-06	2018-07-07	12	B2	7	21	4	Resistant	Resistant	Resistant	Susceptible	32	32	32	8	68	192392	501219	5059344	2	1.05585	NA	NA	NA	NA	NA	NA	NA	NA	NA	NA	NA	NA	NA	NA	NA	NA	NA	NA	NA	NA	NA	NA	NA	NA	NA	NA	NA	NA	NA	NA	NA	NA	NA	NA	NA	NA	NA	NA	NA	NA	NA	NA	NA	NA	NA	1.09553
MB5899	931	SAMN35353058	ICT Phase 1	2018-07-11	2018-07-11	69	D	4	11	2	Resistant	Susceptible	Susceptible	Susceptible	>=32	8	4	<=4	115	110947	400310	5361143	9	0.727091	NA	NA	NA	NA	NA	NA	NA	NA	NA	NA	NA	NA	NA	NA	NA	NA	NA	NA	NA	NA	0.710448	0.755985	NA	NA	NA	NA	0.743764	NA	NA	NA	NA	NA	NA	NA	NA	NA	NA	0.805908	NA	NA	NA	NA	0.813565	NA	NA	0.683454
MB6061	3738	SAMN35353050	Leukemia	2018-07-21	2018-07-21	131	B2	1	2	2	Resistant	Susceptible	Susceptible	Susceptible	>=32	8	4	<=4	88	138977	325792	4963772	1	2.00095	NA	NA	NA	NA	NA	NA	NA	NA	NA	NA	NA	NA	NA	NA	NA	NA	NA	NA	NA	NA	NA	NA	NA	NA	NA	NA	NA	NA	NA	NA	NA	NA	NA	NA	NA	NA	NA	NA	NA	NA	NA	NA	NA	NA	NA	NA
MB6218	3480	SAMN35353139	Lymphoma/Myeloma	2018-08-16	2018-08-16	12	B2	7	21	4	Resistant	Resistant	Resistant	Susceptible	32	32	32	8	58	261958	520902	5063154	0	NA	NA	NA	NA	NA	NA	NA	NA	NA	NA	NA	NA	NA	NA	NA	NA	NA	NA	NA	NA	NA	NA	NA	NA	NA	NA	NA	NA	NA	NA	NA	NA	NA	NA	NA	NA	NA	NA	NA	NA	NA	NA	NA	NA	NA	NA	NA
MB6441	4151	SAMN35353166	ICT Phase 1	2018-09-09	2018-09-09	12	B2	7	21	5	Not Reported	Resistant	Not Reported	Resistant	NA	>=64	NA	128	110	125642	379106	5382882	3	NA	NA	NA	NA	NA	NA	1.21785	NA	NA	NA	NA	NA	NA	NA	NA	NA	NA	NA	1.25358	NA	NA	NA	NA	NA	NA	NA	NA	NA	NA	NA	NA	NA	NA	NA	NA	NA	NA	NA	NA	1.26645	NA	NA	1.35841	NA	NA	NA	NA
MB6449	3246	SAMN35353076	Physical Medicine and Rehabilitation	2018-09-05	2018-09-23	224	B1	2	5	3	Resistant	Resistant	Susceptible	Susceptible	>=32	>=32	8	<=4	64	210140	510561	4872460	2	1.36158	NA	NA	NA	NA	NA	NA	NA	NA	NA	NA	NA	NA	NA	NA	NA	NA	NA	NA	NA	NA	NA	NA	NA	NA	NA	NA	NA	NA	NA	NA	NA	NA	NA	NA	NA	NA	NA	NA	NA	NA	NA	NA	NA	NA	NA	NA
MB6477	4649	SAMN35353099	Pediatrics	2018-09-22	2018-09-22	1193	B2	5	13	3	Resistant	Intermediate	Susceptible	Susceptible	32	16	8	4	79	169108	377478	4992402	6	1.24483	NA	NA	NA	NA	NA	NA	NA	NA	NA	NA	NA	NA	NA	NA	NA	NA	NA	NA	NA	NA	1.069	1.15613	NA	NA	NA	NA	NA	NA	1.08234	NA	NA	NA	NA	NA	NA	NA	NA	NA	NA	NA	NA	NA	1.124	NA	NA	1.08595
MB6654	4266	SAMN32977810	Supportive Care	2018-08-27	2018-10-05	3944	A	6	16	5	Not Reported	Resistant	Not Reported	Resistant	NA	>=64	NA	>=256	136	106447	336774	4780951	18	2.46464	NA	NA	NA	NA	NA	2.42529	NA	NA	NA	NA	NA	NA	2.4453	2.48901	NA	2.64927	4.77345	4.86294	NA	2.43073	NA	NA	NA	2.51129	2.61533	2.46658	NA	NA	NA	NA	NA	NA	NA	NA	2.67441	NA	NA	2.71542	2.31529	NA	NA	2.79635	2.77665	2.40108	4.8698	NA
MB6752	4442	SAMN35353103	Hospital Medicine - Other	2018-10-07	2018-10-07	7097	A	6	17	3	Resistant	Resistant	Susceptible	Susceptible	>=32	>=32	8	<=4	132	85504	286497	4707994	9	1.23726	NA	NA	NA	NA	NA	NA	NA	NA	NA	NA	NA	NA	NA	NA	NA	NA	NA	NA	NA	NA	1.11237	1.19705	NA	NA	NA	NA	NA	NA	NA	NA	NA	1.16132	NA	NA	NA	NA	NA	NA	1.11844	NA	NA	1.12392	1.16878	NA	1.23776	NA
MB7042	3295	SAMN35353120	Leukemia	2018-10-29	2018-11-11	131	B2	1	2	4	Resistant	Resistant	Intermediate	Susceptible	>=32	>=32	16	<=4	122	177807	433903	5295063	9	2.93659	NA	NA	NA	NA	NA	NA	NA	NA	NA	NA	NA	NA	NA	NA	NA	NA	NA	0.935779	NA	NA	0.908829	0.888903	NA	NA	NA	0.873192	NA	NA	NA	NA	NA	NA	NA	NA	NA	NA	NA	0.958839	0.886033	NA	NA	0.933858	0.945521	NA	0.955563	NA
MB7049	3740	SAMN35353052	Hospital Medicine - Other	2018-11-12	2018-11-12	58	B1	2	4	2	Resistant	Susceptible	Susceptible	Susceptible	>=32	8	4	<=4	119	135387	382295	5018686	10	1.57233	NA	NA	NA	NA	NA	NA	NA	NA	NA	NA	NA	NA	NA	NA	NA	NA	1.51949	NA	NA	NA	1.53406	1.36216	NA	NA	NA	NA	NA	NA	NA	1.29545	NA	NA	NA	NA	NA	NA	NA	NA	NA	NA	NA	NA	1.44253	NA	1.54187	NA
MB7220	672	SAMN35353156	Leukemia	2018-11-29	2018-11-29	405	D	3	8	5	Resistant	Resistant	Not Reported	Resistant	NA	>=64	NA	128	111	113589	399914	5143919	13	NA	1.12266	NA	NA	NA	NA	2.28474	NA	NA	NA	NA	NA	NA	NA	2.29805	NA	1.24058	1.08958	NA	2.51642	1.07589	NA	NA	NA	2.42486	NA	NA	NA	NA	2.27347	NA	NA	NA	NA	NA	NA	NA	NA	NA	2.4924	NA	NA	2.67573	NA	1.11331	NA	1.08599
MB7307	4838	SAMN35353082	Urology	2018-12-03	2018-12-12	69	D	4	11	3	Resistant	Intermediate	Susceptible	Susceptible	>=32	16	8	<=4	130	104424	406109	5273481	10	1.24844	NA	NA	NA	NA	NA	NA	NA	NA	NA	NA	NA	NA	NA	NA	NA	NA	NA	NA	1.32561	NA	1.26405	1.3121	NA	NA	NA	NA	NA	NA	1.10295	NA	NA	NA	NA	NA	NA	NA	NA	NA	1.00022	26.7014	NA	1.10254	1.30036	NA	NA	NA
MB7411	4848	SAMN28174073	Leukemia	2018-12-19	2018-12-19	44	A	6	18	4	Resistant	Resistant	Intermediate	Susceptible	>=32	>=32	16	16	126	106348	563385	4934844	9	3.40958	NA	NA	NA	NA	NA	NA	NA	NA	NA	NA	NA	NA	NA	NA	NA	NA	NA	NA	NA	0.848895	1.05496	0.906479	NA	NA	NA	NA	NA	NA	NA	1.05053	NA	NA	NA	NA	2.93573	NA	NA	NA	NA	NA	NA	NA	1.03242	NA	2.95121	NA
MB7504	4848	SAMN28174074	Leukemia	2019-01-06	2019-01-06	44	A	6	18	5	Resistant	Resistant	Resistant	Resistant	>=32	>=32	>=32	>=128	140	106348	381789	4873043	14	NA	NA	NA	NA	13.4686	NA	NA	NA	NA	NA	NA	NA	NA	NA	NA	NA	NA	2.51105	2.63407	NA	1.21459	1.24621	1.25683	NA	NA	1.39719	1.26515	NA	NA	NA	NA	1.20535	NA	NA	NA	4.13684	NA	NA	NA	NA	NA	NA	NA	1.30298	1.29086	3.99883	NA
MB7821	4578	SAMN35353160	Leukemia	2019-01-11	2019-03-04	1193	B2	5	13	5	Not Reported	Resistant	Not Reported	Resistant	NA	>=64	NA	128	101	172855	377588	5186973	4	20.8573	NA	NA	NA	NA	NA	NA	NA	NA	NA	NA	NA	NA	NA	NA	NA	NA	NA	NA	NA	NA	20.4128	21.5663	NA	NA	NA	NA	NA	NA	NA	NA	NA	NA	NA	NA	NA	NA	NA	NA	NA	NA	NA	NA	21.8241	NA	0.00264737	NA
MB7839	292	SAMN35353151	Leukemia	2019-03-04	2019-03-04	131	B2	1	2	5	Resistant	Resistant	Intermediate	Resistant	>=32	>=32	16	>=128	79	159030	434485	5002315	1	5.15088	NA	NA	NA	NA	NA	NA	NA	NA	NA	NA	NA	NA	NA	NA	NA	NA	NA	NA	NA	NA	NA	NA	NA	NA	NA	NA	NA	NA	NA	NA	NA	NA	NA	NA	NA	NA	NA	NA	NA	NA	NA	NA	NA	NA	NA	NA
MB7906	5256	SAMN35353121	Breast Medical Oncology	2019-03-14	2019-03-14	131	B2	1	3	4	Resistant	Resistant	Intermediate	Susceptible	>=32	>=32	16	<=4	95	213528	410550	5201968	6	2.43069	NA	NA	NA	NA	NA	NA	NA	NA	NA	NA	NA	NA	NA	NA	NA	1.25258	NA	1.22378	NA	NA	NA	NA	NA	NA	NA	1.09588	NA	NA	NA	NA	NA	NA	NA	NA	NA	NA	NA	1.18536	1.0373	NA	NA	1.29955	NA	NA	NA	NA
MB7986	5255	SAMN35353040	Hospital Medicine - Other	2019-03-24	2019-03-24	1430	B1	2	7	1	Susceptible	Susceptible	Susceptible	Susceptible	8	4	4	<=4	154	79069	214319	4709298	2	NA	NA	NA	NA	NA	NA	NA	NA	NA	NA	NA	NA	NA	NA	NA	NA	NA	NA	NA	NA	NA	NA	NA	NA	NA	NA	NA	NA	NA	NA	NA	NA	NA	NA	NA	NA	NA	NA	NA	NA	NA	NA	NA	NA	NA	NA	NA
MB8020	5024	SAMN35353170	Stem Cell Transplant and Cellular Therapy	2019-03-20	2019-04-06	648	F	8	23	5	Not Reported	Resistant	Not Reported	Intermediate	NA	>=64	NA	32	104	143519	368073	5183002	9	1.11499	NA	NA	NA	NA	NA	6.29128	NA	NA	NA	NA	NA	NA	6.56049	6.37057	NA	NA	NA	NA	6.79027	NA	NA	NA	1.07044	6.62601	NA	NA	NA	NA	6.55531	NA	NA	NA	NA	NA	NA	NA	NA	NA	6.88117	NA	NA	7.11002	NA	NA	NA	1.01068
MB8049	3141	SAMN35353108	Leukemia	2019-04-11	2019-04-11	131	B2	1	2	4	Resistant	Resistant	Intermediate	Susceptible	>=32	>=32	16	<=4	91	129508	383744	5092835	2	5.57169	NA	NA	NA	NA	NA	NA	NA	NA	NA	NA	NA	NA	NA	NA	NA	NA	NA	NA	NA	NA	0.00817066	2.7686	NA	NA	NA	NA	NA	NA	NA	NA	NA	NA	NA	NA	NA	NA	NA	NA	NA	NA	NA	NA	NA	NA	2.84805	NA
MB8083	5026	SAMN35353164	Supportive Care	2019-04-06	2019-04-13	617	A	6	15	5	Not Reported	Resistant	Not Reported	Resistant	NA	>=64	NA	>=256	110	89342	385188	4863448	8	NA	NA	NA	NA	NA	NA	7.89139	NA	NA	NA	NA	NA	NA	NA	8.19497	NA	NA	NA	NA	NA	NA	2.6514	2.65981	NA	8.19119	NA	NA	NA	NA	NA	NA	NA	NA	NA	NA	NA	NA	NA	NA	NA	NA	NA	NA	2.87564	NA	NA	0.714369
MB8109	460	SAMN35353100	Hospital Medicine - Other	2019-04-14	2019-04-14	1193	B2	5	13	3	Resistant	Resistant	Susceptible	Susceptible	>=32	>=32	8	<=4	82	183536	377593	5052739	7	1.45547	NA	NA	NA	NA	NA	NA	NA	NA	NA	NA	NA	NA	NA	NA	NA	NA	NA	NA	NA	NA	1.41624	1.49694	NA	NA	NA	NA	NA	NA	1.47066	NA	NA	NA	NA	NA	NA	NA	NA	1.52392	NA	NA	NA	NA	1.50615	NA	NA	1.34078
MB8387	5192	SAMN32977853	Leukemia	2019-02-25	2019-05-31	10	A	6	16	5	Not Reported	Resistant	Not Reported	Resistant	NA	>=64	NA	>=256	129	91976	227631	4629072	9	19.5639	NA	NA	NA	NA	NA	NA	NA	NA	NA	NA	NA	NA	NA	NA	NA	NA	NA	NA	NA	NA	19.5307	20.3163	NA	NA	NA	NA	1.3225	NA	NA	NA	NA	NA	NA	NA	NA	NA	NA	1.47227	NA	NA	NA	NA	20.8067	NA	0.00135054	1.29884
MB8460	4491	SAMN35353152	Lymphoma/Myeloma	2019-06-04	2019-06-05	131	B2	1	1	5	Not Reported	Resistant	Not Reported	Resistant	NA	>=64	NA	>=256	86	137620	402357	5134387	11	NA	NA	1.64632	NA	NA	NA	NA	NA	1.35464	NA	NA	NA	NA	NA	NA	NA	1.79095	NA	NA	1.726	NA	1.67385	1.7006	NA	NA	NA	NA	NA	NA	1.56724	NA	NA	NA	NA	NA	NA	NA	NA	1.83282	1.74187	NA	NA	1.84122	1.81996	NA	1.74967	NA
MB8509	1703	SAMN35353157	Leukemia	2019-06-15	2019-06-15	405	D	3	8	5	Not Reported	Resistant	Not Reported	Resistant	NA	32	NA	>=256	125	90396	399889	5286895	2	NA	NA	NA	NA	NA	NA	NA	2.78485	NA	NA	NA	NA	NA	NA	NA	NA	NA	NA	NA	NA	NA	NA	NA	NA	NA	NA	NA	NA	NA	NA	NA	NA	NA	NA	NA	NA	NA	NA	NA	NA	NA	NA	NA	NA	NA	NA	NA
MB8561	5096	SAMN35353122	Stem Cell Transplant and Cellular Therapy	2019-06-10	2019-06-23	131	B2	1	2	4	Resistant	Resistant	Intermediate	Susceptible	>=32	>=32	16	<=4	107	127280	275687	5200899	9	2.71281	NA	NA	NA	NA	NA	NA	NA	NA	NA	NA	NA	NA	NA	NA	NA	NA	NA	NA	0.867706	NA	0.847257	0.84735	NA	NA	NA	NA	NA	NA	0.83081	NA	NA	NA	NA	NA	NA	NA	NA	0.902384	0.945317	NA	NA	0.934038	0.942327	NA	0.91303	NA
MB8564	4705	SAMN32977858	Leukemia	2019-06-24	2019-06-24	648	F	8	23	5	Resistant	Resistant	Resistant	Resistant	>=32	>=32	>=32	>=128	97	147585	515757	5305759	11	NA	NA	NA	NA	NA	NA	8.24968	NA	NA	NA	NA	NA	NA	NA	8.63826	NA	NA	NA	NA	9.22977	NA	4.57373	4.72991	NA	8.68591	NA	NA	NA	NA	8.32145	NA	NA	NA	NA	NA	NA	NA	NA	NA	9.28198	NA	NA	9.48452	4.87964	NA	NA	2.24237
MB8700	5444	SAMN28174093	Leukemia	2019-07-08	2019-07-17	361	A	6	17	5	Resistant	Resistant	Resistant	Resistant	>=32	>=32	>=32	>=128	135	91221	208848	4976370	18	2.02837	NA	NA	NA	NA	NA	NA	NA	NA	NA	NA	NA	NA	NA	NA	NA	NA	3.41929	3.09429	NA	1.12162	0.872988	0.907653	NA	NA	1.34256	1.34625	0.928803	NA	NA	NA	NA	NA	NA	NA	1.40715	0.998669	NA	1.11396	NA	NA	NA	NA	2.35027	0.912742	10.2149	NA
MB8718	2831	SAMN35353104	Leukemia	2019-07-18	2019-07-18	167	A	6	16	3	Resistant	Resistant	Susceptible	Susceptible	>=32	>=32	8	<=4	111	91572	268652	4760150	10	0.91675	NA	NA	NA	NA	NA	NA	NA	NA	NA	NA	NA	NA	NA	NA	NA	1.02046	NA	1.00177	NA	NA	NA	NA	0.952581	NA	NA	0.928288	NA	NA	NA	NA	NA	NA	NA	NA	NA	NA	NA	1.05367	0.970857	NA	NA	1.04422	NA	NA	NA	NA
MB8903	5068	SAMN35353071	Emergency Medicine	2019-08-28	2019-08-29	131	B2	1	2	3	Resistant	Resistant	Susceptible	Susceptible	>=32	>=32	8	<=4	76	186389	468362	5085514	6	0.804547	NA	NA	NA	NA	NA	NA	NA	NA	NA	NA	NA	NA	NA	NA	NA	0.948485	NA	NA	NA	NA	0.837602	0.855198	NA	NA	NA	NA	NA	NA	NA	NA	NA	NA	NA	NA	NA	NA	NA	NA	NA	NA	NA	NA	1.01837	NA	0.91665	NA
MB8942	5320	SAMN35353155	Stem Cell Transplant and Cellular Therapy	2019-08-24	2019-09-03	90	C	2	6	5	Not Reported	Resistant	Not Reported	Resistant	NA	>=64	NA	128	77	173814	512895	4914936	12	2.7668	NA	NA	NA	NA	NA	1.26766	NA	NA	NA	NA	NA	NA	NA	1.3345	NA	NA	NA	NA	4.48196	1.29402	1.32355	1.30049	NA	1.40163	NA	NA	NA	NA	4.1871	NA	NA	NA	NA	NA	NA	NA	NA	4.72607	NA	NA	NA	NA	1.4082	NA	NA	1.30003
MB8944	5167	SAMN35353123	Stem Cell Transplant and Cellular Therapy	2019-08-24	2019-09-03	131	B2	1	2	4	Resistant	Resistant	Intermediate	Susceptible	>=32	>=32	16	<=4	73	161738	468358	5128318	9	1.47439	NA	NA	NA	NA	NA	NA	NA	NA	NA	NA	NA	NA	NA	NA	NA	NA	NA	NA	1.60088	NA	1.46153	1.53553	NA	NA	NA	NA	NA	NA	1.48891	NA	NA	NA	NA	NA	NA	NA	NA	1.62052	1.68237	NA	NA	1.68139	1.68651	NA	1.57925	NA
MB8970	4799	SAMN35353129	ICT Phase 1	2019-09-06	2019-09-07	69	D	4	11	4	Resistant	Resistant	Intermediate	Susceptible	>=32	>=32	16	<=4	114	106729	283610	5262639	7	1.47493	NA	NA	NA	NA	NA	NA	NA	NA	NA	NA	NA	NA	NA	NA	NA	NA	NA	NA	1.55084	NA	NA	1.52944	0.920722	NA	NA	NA	NA	NA	1.41611	NA	NA	NA	NA	NA	NA	NA	NA	NA	1.58446	NA	NA	1.59346	NA	NA	NA	NA
MB9067	5430	SAMN35353161	Leukemia	2019-09-09	2019-09-27	1193	B2	5	13	5	Resistant	Resistant	Intermediate	Resistant	>=32	>=32	16	>=128	91	162007	377795	4989024	6	3.50548	NA	NA	NA	NA	NA	NA	NA	NA	NA	NA	NA	NA	NA	NA	NA	NA	NA	NA	NA	NA	3.36277	3.37388	NA	NA	NA	NA	NA	NA	1.27239	NA	NA	NA	NA	NA	NA	NA	NA	NA	NA	NA	NA	NA	3.58088	NA	NA	1.29163
MB9334	2176	SAMN35353053	Hospital Medicine - Other	2019-11-11	2019-11-11	1670	D	3	9	2	Intermediate	Susceptible	Susceptible	Susceptible	16	4	4	<=4	69	141082	524355	4944222	2	NA	NA	NA	NA	NA	NA	NA	NA	NA	NA	NA	NA	NA	NA	NA	NA	NA	NA	NA	NA	NA	NA	NA	NA	NA	NA	NA	NA	NA	NA	NA	NA	NA	NA	NA	NA	NA	NA	NA	NA	NA	NA	NA	NA	NA	NA	NA
MB9499	5503	SAMN35353037	Supportive Care	2019-12-02	2019-12-02	131	B2	1	2	1	Susceptible	Susceptible	Susceptible	Susceptible	8	4	<=2	<=4	81	158913	393368	5111999	0	NA	NA	NA	NA	NA	NA	NA	NA	NA	NA	NA	NA	NA	NA	NA	NA	NA	NA	NA	NA	NA	NA	NA	NA	NA	NA	NA	NA	NA	NA	NA	NA	NA	NA	NA	NA	NA	NA	NA	NA	NA	NA	NA	NA	NA	NA	NA
MB9533	5024	SAMN35353171	Leukemia	2019-12-09	2019-12-09	648	F	8	23	5	Not Reported	Resistant	Not Reported	Resistant	NA	>=64	NA	128	95	163613	368074	5182390	9	0.91471	NA	NA	NA	NA	NA	4.36098	NA	NA	NA	NA	NA	NA	NA	4.55583	NA	NA	NA	NA	4.9108	NA	NA	NA	0.906496	4.5907	NA	NA	NA	NA	4.58063	NA	NA	NA	NA	NA	NA	NA	NA	NA	4.96617	NA	NA	5.16051	NA	NA	NA	0.879867
MB9583	5122	SAMN35353124	Neuro-Oncology	2019-12-11	2019-12-13	131	B2	1	1	4	Resistant	Resistant	Intermediate	Susceptible	>=32	>=32	16	<=4	72	191151	541824	4954040	2	2.46769	NA	NA	NA	NA	NA	NA	NA	NA	NA	NA	NA	NA	NA	NA	NA	NA	NA	NA	NA	NA	NA	NA	NA	NA	NA	NA	NA	NA	NA	NA	NA	NA	NA	NA	NA	NA	NA	2.63794	NA	NA	NA	NA	NA	NA	NA	NA
MB9693	5643	SAMN35353072	Leukemia	2020-01-04	2020-01-04	131	B2	1	2	3	Resistant	Intermediate	Susceptible	Susceptible	>=32	16	8	<=4	90	159828	345525	5046766	5	1.18573	NA	NA	NA	NA	NA	NA	NA	NA	NA	NA	NA	NA	NA	NA	NA	NA	NA	NA	NA	NA	1.16432	1.03637	NA	NA	NA	NA	NA	NA	NA	NA	NA	NA	NA	NA	NA	NA	NA	NA	NA	NA	NA	NA	1.11946	NA	1.23744	NA
MB9772	5522	SAMN32977900	Stem Cell Transplant and Cellular Therapy	2020-01-06	2020-01-23	167	A	6	16	5	Not Reported	Resistant	Not Reported	Resistant	NA	>=64	NA	>=256	122	91569	263135	4745343	15	1.9805	NA	NA	NA	NA	NA	16.0571	NA	NA	NA	NA	NA	NA	NA	16.7257	NA	2.10612	NA	NA	17.8844	17.0861	1.92102	2.01294	NA	16.7995	NA	NA	NA	NA	16.2091	NA	NA	NA	NA	NA	NA	NA	NA	NA	17.6123	NA	NA	18.3701	1.97919	NA	NA	1.77575
Antimicrobial susceptibility interpretations are reported in column L - O
Antimicrobial susceptibility MICs are report in column P - S
Column T - W is QC data for short-read assemblies
Column X - BS is convict data

### Sheet: Table_S3
Table S3. Summary of Samples and BL/BLI Genetic Determinant Scores
sample_id	sequence_type	hierbaps_1	hierbaps_2	blbli_group	TEM_NIR	TEM_IR	TEM_promoter	TEM_AMP_2X	AmpC_mut	CTX-M	OXA-1	Other_bla	non-TEM_bla_AMP_2X	Omp_mutation	mut_score
MB2355	131	1	2	1	0	0	0	0	0	0	0	0	0	0	0
MB3611	131	1	2	1	0	0	0	0	0	0	0	0	0	0	0
MB4446	131	1	2	1	0	0	0	0	0	0	0	0	0	0	0
MB5381	131	1	2	1	0	0	0	0	0	0	0	0	0	0	0
MB8049	131	1	2	4	0	0	0	0	0	0	0	0	0	0	0
MB9499	131	1	2	1	0	0	0	0	0	0	0	0	0	0	0
MB2746	131	1	2	2	1	0	0	0	0	0	0	0	0	0	1
MB3819	131	1	2	2	1	0	0	1	0	0	0	0	0	0	2
MB3131	131	1	2	5	0	0	0	0	0	0	1	0	0	0	1
MB4378	131	1	1	2	1	0	0	1	0	0	0	0	0	0	2
MB6061	131	1	2	2	1	0	0	1	0	0	0	0	0	0	2
MB3243	131	1	2	3	1	0	0	0	0	0	0	0	0	0	1
MB3368	131	1	3	3	1	0	0	0	0	0	0	0	0	0	1
MB3431	131	1	1	3	1	0	0	0	0	0	0	0	0	0	1
MB3436	131	1	2	3	1	0	0	0	0	0	0	0	0	0	1
MB3738	131	1	2	3	1	0	0	0	0	0	0	0	0	0	1
MB4580	131	1	2	4	0	0	0	0	0	0	1	0	0	0	1
MB4300	131	1	2	3	1	0	0	0	0	0	0	0	0	0	1
MB4370	131	1	2	3	1	0	0	0	0	0	0	0	0	0	1
MB4683	131	1	3	3	1	0	0	0	0	0	0	0	0	0	1
MB5132	131-1LV	1	2	4	0	0	0	0	0	0	1	0	0	0	1
MB5214	131	1	2	3	1	0	0	0	0	0	0	0	0	0	1
MB8903	131	1	2	3	1	0	0	0	0	0	0	0	0	0	1
MB9693	131	1	2	3	1	0	0	0	0	0	0	0	0	0	1
MB3730	131	1	2	3	1	0	0	1	0	0	0	0	0	0	2
MB3385	131	1	2	4	1	0	0	0	0	0	0	0	0	0	1
MB2270	131	1	2	5	0	0	0	0	0	0	1	0	1	0	2
MB4162	131	1	1	4	1	0	0	0	0	0	0	0	0	0	1
MB4747	131	1	2	4	1	0	0	0	0	0	0	0	0	0	1
MB5078	131	1	2	4	1	0	0	0	0	0	0	0	0	0	1
MB5874	131	1	2	4	1	0	0	0	0	0	0	0	0	0	1
MB8944	131	1	2	4	1	0	0	0	0	0	0	0	0	0	1
MB3241	131	1	2	4	1	0	0	0	0	0	0	1	0	0	2
MB2813	131	1	2	4	1	0	0	1	0	0	0	0	0	0	2
MB3195	131	1	2	4	1	0	0	1	0	0	0	0	0	0	2
MB4143	131	1	2	4	1	0	1	0	0	0	0	0	0	0	2
MB7042	131	1	2	4	1	0	0	1	0	0	0	0	0	0	2
MB7906	131	1	3	4	1	0	0	1	0	0	0	0	0	0	2
MB8561	131	1	2	4	1	0	0	1	0	0	0	0	0	0	2
MB4776	131	1	2	2	1	0	0	0	0	0	0	0	0	1	2
MB9583	131	1	1	4	1	0	0	1	0	0	0	0	0	0	2
MB5620	131	1	2	5	0	0	0	0	0	0	1	0	1	0	2
MB3297	131	1	2	5	0	1	1	0	0	0	0	0	0	0	2
MB3875	131	1	2	5	1	0	0	1	0	0	0	0	0	0	2
MB3952	131	1	2	5	1	0	1	0	0	0	0	0	0	0	2
MB7839	131	1	2	5	1	0	0	1	0	0	0	0	0	0	2
MB2258	131	1	2	5	1	0	0	0	0	0	1	0	1	0	3
MB2641	131	1	2	5	1	0	0	1	0	0	0	0	0	1	3
MB8460	131	1	1	5	0	1	1	0	0	1	0	0	0	0	3
MB2613A	131	1	2	5	1	0	1	1	0	0	0	1	1	0	5
MB2837	224	2	5	1	0	0	0	0	0	0	0	0	0	0	0
MB2927	1248	2	4	1	0	0	0	0	0	0	0	0	0	0	0
MB7986	1430	2	7	1	0	0	0	0	0	0	0	0	0	0	0
MB7049	58	2	4	2	1	0	0	0	0	0	0	0	0	0	1
MB4223	224	2	5	2	1	0	0	1	0	0	0	0	0	0	2
MB4725	224	2	5	3	1	0	0	0	0	0	0	0	0	0	1
MB4757	162	2	4	3	1	0	0	0	0	0	0	0	0	0	1
MB5498	156	2	4	3	1	0	0	0	0	0	0	0	0	0	1
MB6449	224	2	5	3	1	0	0	0	0	0	0	0	0	0	1
MB4406	448	2	4	4	1	0	0	0	0	0	0	0	0	0	1
MB3023	88	2	6	5	1	0	0	0	0	0	1	0	0	0	2
MB8942	90	2	6	5	1	0	0	1	0	0	1	0	0	0	3
MB5611	70	3	10	1	0	0	0	0	0	0	0	0	0	0	0
MB9334	1670	3	9	2	0	0	0	0	0	0	0	0	0	0	0
MB3615	38	3	9	2	1	0	0	0	0	0	0	0	0	0	1
MB4022	405	3	8	4	1	0	0	0	0	0	0	0	0	0	1
MB5159	405	3	8	4	1	0	0	1	0	0	0	0	0	0	2
MB8509	405	3	8	5	0	0	0	0	0	1	0	0	1	0	2
MB7220	405	3	8	5	1	0	0	0	0	0	1	0	1	0	3
MB2781	69	4	11	2	1	0	0	0	0	0	0	0	0	0	1
MB5899	69	4	11	2	1	0	0	0	0	0	0	0	0	0	1
MB4075	69	4	11	2	1	0	0	1	0	0	0	0	0	0	2
MB4448	69	4	11	2	1	0	0	1	0	0	0	0	0	0	2
MB3253	69	4	11	3	1	0	0	0	0	0	0	0	0	0	1
MB4590	69	4	11	3	1	0	0	0	0	0	0	0	0	0	1
MB4863	69	4	11	3	1	0	0	0	0	0	0	0	0	0	1
MB5229	69	4	11	3	1	0	0	0	0	0	0	0	0	0	1
MB7307	69	4	11	3	1	0	0	0	0	0	0	0	0	0	1
MB8970	69	4	11	4	1	0	0	0	0	0	0	0	0	0	1
MB4109	394	4	12	4	1	0	0	1	0	0	0	0	0	0	2
MB5007	69	4	11	3	1	0	0	0	0	0	0	1	0	0	2
MB4409	1193	5	13	1	0	0	0	0	0	0	0	0	0	0	0
MB4576	14	5	14	1	0	0	0	0	0	0	0	0	0	0	0
MB5259	1193	5	13	1	0	0	0	0	0	0	0	0	0	0	0
MB2604	1193	5	13	3	1	0	0	0	0	0	0	0	0	0	1
MB2806	1193	5	13	3	1	0	0	0	0	0	0	0	0	0	1
MB2883	1193	5	13	3	1	0	0	0	0	0	0	0	0	0	1
MB3032	1193	5	13	3	1	0	0	0	0	0	0	0	0	0	1
MB3067	404	5	14	3	1	0	0	0	0	0	0	0	0	0	1
MB3620	1193	5	13	3	1	0	0	0	0	0	0	0	0	0	1
MB3949	1193	5	13	3	1	0	0	0	0	0	0	0	0	0	1
MB4112	1193	5	13	3	1	0	0	0	0	0	0	0	0	0	1
MB4327	1193	5	13	3	1	0	0	0	0	0	0	0	0	0	1
MB4414	1193	5	13	3	1	0	0	0	0	0	0	0	0	0	1
MB4905	1193	5	13	3	1	0	0	0	0	0	0	0	0	0	1
MB5092	1193	5	13	3	1	0	0	0	0	0	0	0	0	0	1
MB5109	1193	5	13	3	1	0	0	0	0	0	0	0	0	0	1
MB5409	1193	5	13	3	1	0	0	0	0	0	0	0	0	0	1
MB5570	1193	5	13	3	1	0	0	0	0	0	0	0	0	0	1
MB6477	1193	5	13	3	1	0	0	0	0	0	0	0	0	0	1
MB8109	1193	5	13	3	1	0	0	0	0	0	0	0	0	0	1
MB2364	1193	5	13	3	1	0	0	0	0	0	0	0	0	1	2
MB5869	1193	5	13	5	1	0	0	0	0	0	0	0	0	0	1
MB3225	1193	5	13	5	1	0	0	1	0	0	0	0	0	0	2
MB7821	1193	5	13	5	1	0	0	1	0	0	0	0	0	0	2
MB9067	1193	5	13	5	1	0	0	1	0	0	0	0	0	0	2
MB2325	617	6	15	5	0	0	0	0	0	0	0	0	0	0	0
MB2676	10	6	16	1	0	0	0	0	0	0	0	0	0	0	0
MB3649	10	6	16	3	0	0	0	0	0	0	0	0	0	0	0
MB4921	450	6	16	2	1	0	0	0	0	0	0	0	0	0	1
MB4394	450	6	16	2	1	0	0	1	0	0	0	0	0	0	2
MB4817	44	6	18	4	0	0	0	0	0	0	1	0	0	0	1
MB6752	7097	6	17	3	1	0	0	0	0	0	0	0	0	0	1
MB8718	167	6	16	3	1	0	0	0	0	0	0	0	0	0	1
MB5241A	216	6	17	3	1	0	0	1	0	0	0	0	0	0	2
MB2699	10	6	16	4	1	0	0	0	0	0	0	0	0	0	1
MB4125	10	6	16	4	1	0	0	1	0	0	0	0	0	0	2
MB7411	44	6	18	4	1	0	0	1	0	0	0	0	0	0	2
MB5687	46	6	17	4	0	0	0	0	0	0	0	1	1	0	2
MB5854	540	6	17	5	1	0	0	1	0	0	0	0	0	0	2
MB8083	617	6	15	5	0	0	0	0	0	0	1	0	1	0	2
MB8700	361	6	17	5	1	0	0	1	0	0	0	0	0	0	2
MB7504	44	6	18	5	1	0	0	1	0	0	0	0	0	1	3
MB8387	10	6	16	5	1	0	1	1	0	0	0	0	0	0	3
MB6654	3944	6	16	5	1	0	0	1	0	0	1	0	1	0	4
MB9772	167	6	16	5	1	0	1	1	0	0	1	0	1	0	5
MB2657	73	7	19	3	0	0	0	0	0	0	0	1	0	0	1
MB2878	12	7	21	3	1	0	0	0	0	0	0	0	0	0	1
MB4427	73	7	19	4	0	0	0	0	1	0	0	0	0	0	1
MB6218	12	7	21	4	0	0	0	0	1	0	0	0	0	0	1
MB6441	12	7	21	5	0	0	0	0	0	0	1	0	0	0	1
MB10072	73	7	19	4	1	0	0	1	0	0	0	0	0	0	2
MB2782	73	7	19	4	1	0	0	1	0	0	0	0	0	0	2
MB2801	73	7	19	4	1	0	0	1	0	0	0	0	0	0	2
MB3720	73	7	19	4	1	0	0	1	0	0	0	0	0	0	2
MB4632	95	7	20	4	1	0	0	1	0	0	0	0	0	0	2
MB2658	73	7	19	5	1	0	1	0	0	0	0	0	0	0	2
MB5898	12	7	21	4	1	0	0	0	1	0	0	0	0	0	2
MB4742	73	7	19	5	1	0	1	0	0	0	0	0	0	0	2
MB3481	62	8	22	2	1	0	0	1	0	0	0	0	0	0	2
MB3459	648	8	23	5	0	0	0	0	0	0	1	0	0	0	1
MB3712	648	8	23	3	1	0	0	0	0	0	0	0	0	0	1
MB2879	648	8	23	5	0	0	0	0	0	0	1	0	1	0	2
MB2703	354	8	24	4	1	0	0	1	0	0	0	0	0	0	2
MB8020	648	8	23	5	0	0	0	0	0	0	1	0	1	0	2
MB8564	648	8	23	5	0	0	0	0	0	0	1	0	1	0	2
MB9533	648	8	23	5	0	0	0	0	0	0	1	0	1	0	2
Columns F - 0 are binary presence/absence variables with column P the cumulative BL/BLI genetic determinant score
